# Stability of Genomic Imprinting and X-Chromosome Inactivation in the Aging Brain

**DOI:** 10.1101/2023.09.29.560184

**Authors:** Samantha Mancino, Janith Seneviratne, Annalisa Mupo, Felix Krueger, David Oxley, Melanie A Eckersley-Maslin, Simão Teixeira da Rocha

## Abstract

Epigenetic drift is a hallmark of aging that contributes to the irreversible decline in organismal fitness ultimately leading to aging-related diseases. Epigenetic modifications regulate the cellular memory of the epigenetic processes of genomic imprinting and X-chromosome inactivation to ensure monoallelic expression of imprinted and X-linked genes. Whether epigenetic drift affects maintenance of genomic imprinting and X-chromosome inactivation has not been comprehensively studied. Here, we investigate the allele-specific transcriptional and epigenetic signatures of the aging brain, by comparing juvenile and old hybrid mice obtained from C57BL/6J (BL6) & CAST/EiJ (CAST) reciprocal crosses, with an emphasis on the hippocampus (HCP). We confirm that the aged HCP shows an increase of DNA hydroxymethylation, a sign of epigenetic drift, and a typical aging transcriptional signature. Genomic imprinting was found to be largely unaffected with stable parent-of-origin-specific DNA methylation in HCP, but also other brain regions such as the cerebellum (CB), nucleus accumbens, hypothalamus and prefrontal cortex. Consistently, transcriptomics analysis confirmed unaltered imprinting expression in the aged HCP. An exception are three novel non-coding transcripts (*B230209E15Rik*, *Ube2nl* and *A330076H08Rik*) at the Prader-Willi syndrome/Angelman syndrome (PWS/AS) imprinted locus which lose strict monoallelic expression during aging. Like imprinting, X-chromosome inactivation was remarkably stable with no signs of aging-driven skewing or relaxation of monoallelic expression of X-linked genes. Our study provides a valuable resource for evaluating monoallelic expression in the aging brain and reveals that, despite epigenetic drift during aging, genomic imprinting and X-chromosome inactivation remain predominantly stable throughout the process of physiological aging in the mouse brain.

## Supplementary material for "Stability of Genomic Imprinting and X-Chromosome Inactivation in the Aging Brain": Table S5

### Sheet: LEGEND
Table S5	Gene Set Enrichment Analysis (GSEA) showing molecular signatures divided in different categories
	Mh	mouse-ortholog hallmark gene sets
	M1	positional gene sets
	M2	curated gene sets
	M3	regulatory target gene sets
	M5	ontology gene sets
	M8	cell type signature gene sets

### Sheet: old_vs_young_m5_pcut005
pathway	pval	padj	log2err	ES	NES	size	leadingEdge
GOCC_CONDENSED_CHROMOSOME_CENTROMERIC_REGION	5.14224524503884e-07	0.000114548655078485	0.659444398037935	-0.807228472070259	-1.65302083998595	168	Knl1,Cenpf,Ccnb1,Aurkb,Kif2c,Bub1,Cenpa,Spc25,Ndc80,Cenph,Ttk,Birc5,Sgo2a,Kif18a,Cenpe,Spag5,Ska1,Chmp4c,Cenpk
GOBP_METAPHASE_PLATE_CONGRESSION	6.84124476645327e-07	0.000146534200401455	0.659444398037935	-0.884209759106721	-1.68620736626354	68	Cenpf,Ccnb1,Aurkb,Kif2c,Kif14,Ndc80,Cdca5,Birc5,Kif18a,Cenpe,Spag5,Chmp4c
GOBP_STRIATED_MUSCLE_TISSUE_DEVELOPMENT	7.52298107527421e-07	0.000155168450400748	0.659444398037935	-0.751249342004064	-1.59502368515218	278	Cenpf,Ccnb1,Bmp4,Cxadr,Rgs4,Sgcz,Tcap,Met,Tnnc1,Xirp2,Jph2,Gjc1,Cdk1,Lox,Foxc2,Rbp4,Myh11,Col14a1,Pln,Tbx18,Sik1,Ttn,Fhod3,Mef2c,Myocd,Rgs2,Mybpc3,Kcnk2,Nrg1,Itgb1,Igf1
GOBP_REGULATION_OF_IMMUNE_EFFECTOR_PROCESS	1.0661224284138e-06	0.000212044135851301	0.643551836150722	0.734245608717132	1.8033433054762	392	C4b,Dnase1l3,H2-Q7,Fgr,Lag3,Cd22,C3,Ighg2b,H2-T10,Cxcl5,Klk7,Cd177,Fcgr2b,H2-DMb1,Rac2,Tyrobp,H2-DMb2,Tnfrsf1b,Cd37,H2-Q4,Sh2d1b2,Trem2,Bst2,Slamf8,H2-Q6,Itgb2,Il5,H2-D1,Sh2d1b1,Tlr2,Fcer1g,Was,Ptprc,H2-T3,Spi1,Ptafr,Lta,Hmox1,Laptm5,Tlr9,Lilrb4a,Ppl,H2-K1,Tap1,Parp3,Cd84,Havcr2,Irf1,Klk5,Il17f,Tnf,Cd74,Cd96,Fcgr1,Vav1,B2m,Il18rap,Hlx,Casp1,Sash3,Tgfb1,Il33,Fcgr3,Ptpn6,Gm7030,Tlr7,Nlrp3,Tnfrsf14,Mif,Scimp,Lgals9,Cd244a,Ticam1,Lgals3,Lacc1,Rps19,Plcg2,Il27,6030468B19Rik,Rara,Tap2,Fes
MP_DECREASED_TUMOR_NECROSIS_FACTOR_SECRETION	1.14584455579288e-06	0.000220041666593467	0.643551836150722	0.889238017194506	1.93888291210961	115	Itgax,Clec7a,Cxcl5,Unc93b1,Tlr2,Cd14,Fcer1g,Myo1g,H2-Ab1,Lta,Hmox1,Tlr9,Tnf,Vav1,Tlr1,Sash3,Tlr7,Tnfrsf14,Ticam1,Plcg2
GOBP_POSITIVE_REGULATION_OF_CELL_CYCLE	1.26351862288658e-06	0.000234551173695179	0.643551836150722	-0.733795056239905	-1.56690544863388	334	Ccnb1,Kif23,Ect2,Aurkb,Ube2c,Rrm2,Kif14,E2f8,Ndc80,Cdca5,Met,Cdc6,E2f7,Cdk1,Ezh2,Stil,Cdc25c,Cspp1,Kif20b,Ascl1,Cit,Birc5,Ccn2,Lmnb1,Sgo2a,Cenpe,Spag5,Dbf4,Ddr2,Smc5,Ncaph,Thoc1,Egfr,Bard1,Plk4,Racgap1,Cenpj,Igf1,Chek1,Mad2l1,Slf1,Adam17,Epgn,Phip,Smc4,Nusap1,Ncapg,Ncapd2,Ncapg2,Dazl,Cep295,Ccnd2,Rad51c,Incenp,Slf2,Hnrnpu,Pkn2
GOBP_SPINDLE_ORGANIZATION	1.80791720406846e-06	0.000324783577724428	0.643551836150722	-0.783926493677776	-1.6181872849342	189	Aspm,Ccnb1,Kif23,Aurkb,Spc25,Ndc80,Kif11,Tpx2,Cenph,Stil,Ccnb2,Kif15,Birc5,Cdc20,Cenpe,Spag5,Dlgap5,Bora,Eml1,Chmp4c,Prc1,Flna,Stmn1,Racgap1,Cenpj,Kifc1,Tbce,Tasor,Haus3
GOBP_NEGATIVE_REGULATION_OF_ORGANELLE_ORGANIZATION	2.60240393092271e-06	0.000452899609103393	0.627256739718528	-0.720751186876217	-1.54320360826083	371	Top2a,Ckap2,Ccnb1,Bmp4,Aurkb,Bub1,Spc25,Ndc80,Met,Tpx2,Phldb2,Lrrk2,Tfrc,Ttk,Birc5,Lmod1,Cdc20,Tbc1d30,Cenpe,Pif1,Fhod3,Terf1,Myoc,Stmn1,Odf2l,Mtm1,Tmem67,Bub1b,Pparg,Kifc1,Kntc1,Igf1,Chek1,Mak,Mad2l1
GOBP_MEIOTIC_CELL_CYCLE	2.75351340556232e-06	0.000464676247138684	0.627256739718528	-0.741393057451683	-1.56709327107953	271	Top2a,Aspm,Bub1,Ndc80,Ankle1,Sycp2,Rbbp8,Xlr3a,Mki67,Cdc25c,Xlr4b,Ccnb2,Terb1,Xlr3b,Ttk,Dmc1,Xlr4a,Birc5,Sgo2a,Cdc20,Kif18a,Cenpe,Pde3a,Brip1,Xlr3c,Terf1,Ncaph,Ago4,Rspo1,Spo11,Btbd18,Bub1b,Mcmdc2,1700028K03Rik,Piwil4,Rad54b,Chfr,Mns1,Rec8,Smc4,Nek2,Sycp2l,Fancm,Fignl1,Ccne2,Ncapd2,Sycp1,Tubgcp5,Top2b,Dazl,Cep63
GOBP_ATTACHMENT_OF_SPINDLE_MICROTUBULES_TO_KINETOCHORE	3.29818197961141e-06	0.00054022280718988	0.627256739718528	-0.916685521191437	-1.68361983086546	42	Knl1,Ccnb1,Ect2,Aurkb,Kif2c,Spc25,Ndc80,Birc5,Cenpe,Spag5
GOBP_POSITIVE_REGULATION_OF_PHAGOCYTOSIS	4.10102219865435e-06	0.000637477828277652	0.610526878385931	0.917576149320599	1.9034436020383	76	C4b,Clec7a,Slc11a1,C3,Ighg2b,Fcgr2b,Trem2,Fcer1g,Ptprc,Tnf,Fcgr1,Dock2,Cyba,Fcgr3
GOBP_CELL_CYCLE_CHECKPOINT_SIGNALING	4.12088378847109e-06	0.000637477828277652	0.610526878385931	-0.773190522163526	-1.59737249320381	186	Ccnb1,Aurkb,Bub1,Spc25,Ticrr,Ndc80,Cdc6,Cdk1,Rbbp8,Stil,Nek1,Ttk,Birc5,Usp28,Cdc20,Cenpe,Clspn,Atr,Chmp4c,Wdr76,Thoc1,Bard1,Bub1b,Dna2,Kntc1,Chek1,Casp2,Chfr,Mad2l1
GOBP_CHROMOSOME_SEPARATION	4.5257915417488e-06	0.000670645399535724	0.610526878385931	-0.850423737771093	-1.65930940785282	81	Top2a,Ccnb1,Aurkb,Bub1,Spc25,Ndc80,Ttk,Birc5,Cdc20,Cenpe
GOBP_CENTRAL_NERVOUS_SYSTEM_NEURON_AXONOGENESIS	4.57614027336282e-06	0.000670645399535724	0.610526878385931	-0.907984057178604	-1.67149421730598	45	Draxin,Dcx
GOCC_MICROTUBULE_ASSOCIATED_COMPLEX	4.73901315096826e-06	0.000676706775326724	0.610526878385931	-0.801837687178912	-1.61712088682219	133	Kif23,Kif18b,Aurkb,Kif2c,Kif14,Kif20b,Kif15,Birc5,Kif18a,Dynlt1f,Kif19a
GOBP_ADAPTIVE_IMMUNE_RESPONSE_BASED_ON_SOMATIC_RECOMBINATION_OF_IMMUNE_RECEPTORS_BUILT_FROM_IMMUNOGLOBULIN_SUPERFAMILY_DOMAINS	6.8867217456674e-06	0.000958803835040544	0.610526878385931	0.727281241791462	1.78622298165834	322	C4b,Bcl3,H2-Q7,Ly9,Slc11a1,C3,Ighg2b,Csf2rb,H2-T10,Fcgr2b,H2-DMb1,Csf3r,H2-DMb2,Tnfrsf1b,H2-Q4,Icam1,Trem2,C1ra,H2-Q6,C1qc,Unc93b1,H2-D1,Fcer1g,Was,Ptprc,C1qa,H2-T3,Rorc,Myo1g,Csf2rb2,C1qb,H2-Ab1,Lta,Tcirg1,Il21r,Lilrb4a,H2-K1,Parp3,Havcr2,Irf1,H2-Oa,Igha,Tnf,Cd74,Icosl,H2-Ob,Fcgr1,B2m,Il18rap,Hlx,Sash3,Tgfb1,Il33,Fcgr3,Ptpn6,Gm7030,Nlrp3,Pirb,Lgals9,Nfkb2,H2-Eb1,Il27,Il6ra,6030468B19Rik,C1rb,Cdh17,Tap2,Inpp5d,Aire,Rftn1,Relb,Zp3,H2-Ea,Ighd
GOMF_MICROTUBULE_MOTOR_ACTIVITY	8.97012582861413e-06	0.00121840562779395	0.593325476396405	-0.865843990526598	-1.65051701347939	67	Kif23,Kif18b,Kif2c,Kif14,Kif11,Kif20b,Kif15,Kif18a,Cenpe
GOBP_PHAGOCYTOSIS	9.87816695932063e-06	0.00122247803992126	0.593325476396405	0.775949693553928	1.82731221523606	214	C4b,Clec7a,Fgr,Slc11a1,C3,Ighg2b,Fcgr2b,Tyrobp,Trem2,Itgb2,Ncf4,Pld4,Tlr2,Fcer1g,Ptprc,Irf8,Myo1g,Anxa11,P2ry6,Tnf,Fcgr1,Vav1,Plscr1,Dock2,Cyba,Hck,Tgfb1,Fcgr3
GOBP_POSITIVE_REGULATION_OF_CYTOKINE_PRODUCTION	9.84528677180486e-06	0.00122247803992126	0.593325476396405	0.660636786063866	1.67432223417336	464	Clec7a,Bcl3,Zc3hav1,H2-Q7,Ly9,Fgr,Ccl3,Slc11a1,C3,Tmem106a,Serpinf2,Mmp12,Ccl4,Tyrobp,Trem2,Naip5,Unc93b1,Tlr2,Cd14,Fcer1g,Ptprc,Irf8,Ifi209,Zfpm1,Ptafr,Lta,Laptm5,Tlr9,Sting1,Cd300c2,Hspa1b,Cd84,Havcr2,Wnt3a,P2ry2,Cebpb,Irf1,Runx1,Il17f,Tnf,Cd74,Icosl,B2m,Wnt11,Tlr1,Cyba,Casp1,Sash3,Tgfb1,Il33,Fcgr3,Chil1,Hspa1a,Tnfrsf8,Tlr7,Tigit,Il1a,Nlrp3,Tnfrsf14,Mif,Scimp,Lgals9,Nfam1,Cd244a,Ticam1,Lacc1,Lum,Pou2af1,Vegfd,Plcg2,Il27,Tnfrsf1a,Il6ra,Rara,Ccr5,Aire,Rftn1,Zp3,Ccdc88b,Ighd,Oas3,Ltb,Ifi204
GOBP_CYTOKINESIS	9.73222067297721e-06	0.00122247803992126	0.593325476396405	-0.773805815377252	-1.58373266845782	171	Ckap2,Kif23,Ect2,Aurkb,Kif14,E2f8,Cenpa,Cdc6,E2f7,Cspp1,Kif20b,Cit,Birc5
GOCC_SPINDLE_POLE	9.70517068232168e-06	0.00122247803992126	0.593325476396405	-0.80037945689414	-1.61649955226659	137	Aspm,Cenpf,Ccnb1,Aurkb,Cdc6,Kif11,Tpx2,Cspp1,Kif20b,Spag5,Dlgap5,Eml1,Cep44,Ddx11,Katna1,Kifc1,Kntc1,Mad2l1,Cep95,Rmdn1,Mtcl1
GOBP_CELL_KILLING	1.05210476954525e-05	0.00127373292643424	0.593325476396405	0.802479578933357	1.82292413032663	175	Clec7a,Dnase1l3,H2-Q7,Lyz2,Lyz1,Lag3,C3,H2-T10,Cxcl5,Tyrobp,H2-Q4,Sh2d1b2,H2-Q6,H2-D1,Sh2d1b1,Ptprc,Cxcl10,H2-T3,Spi1,H2-K1,Tap1,Havcr2,Ltf,Fcgr1,Vav1,B2m,Il18rap,Tgfb1,Fcgr3,Ptpn6,Gm7030
GOBP_PROTEIN_LOCALIZATION_TO_CHROMOSOME	1.23116034636217e-05	0.00145879403593424	0.593325476396405	-0.817667233349793	-1.6104707165697	107	Knl1,Esco2,Aurkb,Cenpa,H1f5,Ndc80,Cdca5,Cdk1,Scml2,Ezh2,Ttk,Smc5,Terf1,Atr
GOBP_POSITIVE_REGULATION_OF_VIRAL_GENOME_REPLICATION	1.34105143673412e-05	0.00155589905232757	0.593325476396405	-0.937617157800541	-1.67551375226495	31	Top2a
GOBP_MITOTIC_METAPHASE_PLATE_CONGRESSION	1.42356937691116e-05	0.00161793017551393	0.593325476396405	-0.885996979123386	-1.65380466022371	53	Ccnb1,Aurkb,Kif2c,Kif14,Ndc80,Cdca5,Birc5,Kif18a,Cenpe,Chmp4c
GOBP_SPINDLE_ASSEMBLY	1.54624245355873e-05	0.00172220484477371	0.575610261071129	-0.805965849251699	-1.6141804158452	123	Aspm,Kif23,Aurkb,Ndc80,Kif11,Tpx2,Stil,Ccnb2,Kif15,Birc5,Cdc20,Cenpe,Spag5,Chmp4c,Prc1,Flna,Racgap1,Cenpj,Kifc1,Tasor,Haus3
GOBP_REGULATION_OF_STRIATED_MUSCLE_TISSUE_DEVELOPMENT	1.58868837843621e-05	0.00173478540774731	0.575610261071129	-0.95000185578103	-1.63564558243487	22	Cenpf,Bmp4,Jph2,Lox
GOBP_POSITIVE_REGULATION_OF_CYTOKINESIS	1.79724768321185e-05	0.001924783143809	0.575610261071129	-0.918558945468919	-1.66989349960508	36	Kif23,Ect2,Aurkb,Kif14,Cdc6,Cspp1,Kif20b,Cit,Birc5
GOBP_REGULATION_OF_CELL_DIVISION	1.98474380677324e-05	0.00208547891696607	0.575610261071129	-0.78193582363013	-1.60285960972856	173	Aspm,Kif23,Kif18b,Ect2,Aurkb,Kif14,E2f8,Cdc6,E2f7,Cspp1,Kif20b,Cit,Birc5,Rbl1,Chmp4c,Prc1
GOBP_MITOTIC_SPINDLE_ORGANIZATION	2.1360114984631e-05	0.0022028607472113	0.575610261071129	-0.791757530400017	-1.58780723906037	126	Ccnb1,Kif23,Aurkb,Spc25,Ndc80,Kif11,Tpx2,Cenph,Stil,Kif15,Birc5,Cdc20,Cenpe,Dlgap5,Bora,Eml1,Chmp4c,Prc1,Flna,Stmn1,Racgap1,Cenpj,Kifc1,Tbce,Tasor
GOBP_MEIOTIC_CELL_CYCLE_PROCESS	2.45687668734192e-05	0.00248769932214675	0.575610261071129	-0.753634216006044	-1.57301684565828	210	Top2a,Aspm,Bub1,Ndc80,Ankle1,Sycp2,Cdc25c,Ccnb2,Terb1,Ttk,Dmc1,Birc5,Sgo2a,Cdc20,Kif18a,Cenpe,Pde3a,Brip1,Terf1,Ncaph,Ago4,Rspo1,Spo11,Btbd18,Bub1b,Mcmdc2,1700028K03Rik,Rad54b,Chfr,Rec8,Smc4,Sycp2l,Fancm,Fignl1,Ccne2,Ncapd2,Sycp1,Top2b,Dazl,Cep63
GOBP_LYMPHOCYTE_MEDIATED_IMMUNITY	2.61714021080712e-05	0.00259550162599577	0.575610261071129	0.742229528598463	1.81787414640658	296	C4b,Bcl3,H2-Q7,Lag3,Slc11a1,C3,Ighg2b,Csf2rb,H2-T10,Fcgr2b,H2-DMb1,Csf3r,H2-DMb2,Tnfrsf1b,H2-Q4,Sh2d1b2,Icam1,Trem2,C1ra,H2-Q6,C1qc,Unc93b1,H2-D1,Sh2d1b1,Fcer1g,Was,Ptprc,C1qa,H2-T3,Myo1g,Csf2rb2,C1qb,H2-Ab1,Lta,Tcirg1,Il21r,Lilrb4a,H2-K1,Tap1,Parp3,Havcr2,H2-Oa,Igha,Tnf,Cd74,Icosl,H2-Ob,Cd96,Fcgr1,Vav1,B2m,Il18rap,Sash3,Tgfb1,Fcgr3,Ptpn6,Gm7030,Nlrp3,Pirb,Lgals9,H2-Eb1,6030468B19Rik,C1rb,Cdh17,Tap2,Inpp5d,Aire,Rftn1,Zp3,H2-Ea,Ighd
GOBP_REGULATION_OF_MITOTIC_NUCLEAR_DIVISION	2.65655580322785e-05	0.00259550162599577	0.575610261071129	-0.819590328154804	-1.6278999144084	112	Ccnb1,Bmp4,Aurkb,Cdca2,Bub1,Spc25,Ndc80,Met,Mki67,Kif20b,Ttk,Birc5,Cdc20,Cenpe,Bora
GOBP_REGULATION_OF_INNATE_IMMUNE_RESPONSE	2.82913984544641e-05	0.00271646203436053	0.575610261071129	0.716359291934128	1.7715127493467	338	Clec7a,Zc3hav1,Fgr,Lag3,C3,Nlrc5,Mmp12,Trim30d,Tyrobp,Sh2d1b2,Trem2,Slamf8,Unc93b1,Sh2d1b1,Tlr2,Cd14,Spi1,Ifi209,Myo1f,Tlr9,Sting1,Hspa1b,Srebf1,Tap1,Tlr13,Havcr2,Ltf,Irf1,Tnf,Cd74,Cd96,Vav1,Plscr1,Tlr12,Tlr1,Il18rap,Cyba,Casp1,Tgfb1,Zbp1,Hspa1a,Tlr7,Nlrp3,Irgm1,Scimp,Lgals9,Ticam1,Trim30a,Lacc1,Rps19,Plcg2,Pik3ap1,Tap2,Rftn1,Oas3,Socs1,Ifi204
GOBP_CENTRAL_NERVOUS_SYSTEM_NEURON_DEVELOPMENT	3.21748903016956e-05	0.00303698244220581	0.557332238758646	-0.818358900937447	-1.60642731162619	97	Draxin,Dcx,Ascl1,Sema3a,Btg2
GOBP_POSITIVE_REGULATION_OF_IMMUNE_EFFECTOR_PROCESS	3.38004596948071e-05	0.00313724600067302	0.557332238758646	0.733401957176708	1.77504205848826	275	C4b,H2-Q7,Fgr,Lag3,C3,Ighg2b,H2-T10,Klk7,Cd177,H2-DMb1,Rac2,Tyrobp,H2-DMb2,Cd37,H2-Q4,Sh2d1b2,Trem2,H2-Q6,Itgb2,Il5,H2-D1,Sh2d1b1,Tlr2,Fcer1g,Ptprc,H2-T3,Spi1,Ptafr,Lta,Hmox1,Laptm5,Tlr9,Lilrb4a,H2-K1,Cd84,Irf1,Klk5,Il17f,Tnf,Cd74,Fcgr1,Vav1,B2m,Il18rap,Hlx,Casp1,Sash3,Tgfb1,Il33,Fcgr3,Ptpn6,Gm7030,Tlr7,Nlrp3,Tnfrsf14,Mif,Scimp,Cd244a,Ticam1,Lacc1,Rps19,Plcg2,6030468B19Rik,Rara,Tap2,Fes
GOBP_MICROTUBULE_CYTOSKELETON_ORGANIZATION_INVOLVED_IN_MITOSIS	3.48603450597978e-05	0.00318257805963958	0.557332238758646	-0.772766770383936	-1.57154858512079	157	Ccnb1,Kif23,Aurkb,Cenpa,Spc25,Ndc80,Kif11,Tpx2,Cenph,Stil,Kif15,Birc5,Cdc20,Cenpe,Dlgap5,Bora,Eml1,Chmp4c,Prc1,Flna,Stmn1,Racgap1,Cenpj,Itgb1,Kifc1,Tbce,Tasor,Mad2l1
GOCC_MICROTUBULE_END	3.55542322107274e-05	0.00319357289002485	0.557332238758646	-0.919111605440093	-1.66415471311006	35	Aspm,Kif18b,Kif2c
GOBP_FEMALE_MEIOTIC_NUCLEAR_DIVISION	3.64146862195998e-05	0.00321894265963415	0.557332238758646	-0.907433135701391	-1.66779083854667	40	Top2a,Ndc80,Sycp2,Ccnb2,Ttk,Sgo2a,Cenpe,Ncaph
GOBP_RESPONSE_TO_VIRUS	3.904281728212e-05	0.00334506845298656	0.557332238758646	0.710155762954975	1.7412501301265	326	Itgax,Bcl3,Zc3hav1,Lcn2,H2-Q7,Mmp12,Trim30d,Cd37,Bst2,Unc93b1,Ptprc,Cxcl10,Ifi209,Batf3,Ifi27l2a,Tlr9,Sting1,Wdfy4,Tlr13,Ifit3b,Irf1,Ifit3,Tnf,Plscr1,Casp1,Tgfb1,Il33,Zbp1,Tlr7,Nlrp3,Irgm1,Lgals9,Ticam1,Trim30a,Pou2af1
GOBP_MEIOTIC_CHROMOSOME_SEGREGATION	3.89009027630365e-05	0.00334506845298656	0.557332238758646	-0.813921752347718	-1.60096243328442	108	Top2a,Aspm,Bub1,Ndc80,Ankle1,Ccnb2,Terb1,Ttk,Dmc1,Sgo2a,Cenpe,Brip1,Terf1,Ncaph,Ago4,Spo11,Bub1b,Mcmdc2,1700028K03Rik
GOBP_CENTRAL_NERVOUS_SYSTEM_PROJECTION_NEURON_AXONOGENESIS	4.0283168343449e-05	0.00339904491673739	0.557332238758646	-0.924813056998296	-1.66186352318667	33	Draxin,Dcx
GOBP_REGULATION_OF_RESPONSE_TO_BIOTIC_STIMULUS	4.20396327908475e-05	0.00346779781780281	0.557332238758646	0.656027544138833	1.65140485256986	428	Clec7a,Zc3hav1,Fgr,Lag3,C3,Cxcl5,Klk7,Nlrc5,Mmp12,Trim30d,Tyrobp,Cd37,Sh2d1b2,Trem2,Slamf8,Unc93b1,Sh2d1b1,Tlr2,Cd14,Spi1,Ifi209,Myo1f,Ly86,Tlr9,Sting1,Hspa1b,Srebf1,Ppl,Tap1,Cd84,Tlr13,Havcr2,Ltf,Irf1,Klk5,Il17f,Tnf,Cd74,Cd96,Vav1,Plscr1,Tlr12,Tlr1,Il18rap,Cyba,Casp1,Tgfb1,Zbp1,Hspa1a,Tlr7,Nlrp3,Irgm1,Mif,Scimp,Lgals9,Ticam1,Trim30a,Arg2,Lacc1,Rps19,Plcg2,Il27,Pik3ap1,Mapk3,Tap2,Rftn1
GOMF_UBIQUITIN_BINDING	4.23433743240423e-05	0.00346779781780281	0.557332238758646	-0.818699122441785	-1.597997622624	92	Top2a
GOBP_POSITIVE_REGULATION_OF_DEFENSE_RESPONSE	4.50833952822526e-05	0.00363868736705601	0.557332238758646	0.658847787952499	1.64542795550882	404	Clec7a,Zc3hav1,Lag3,Ccl3,C3,Ighg2b,S100a9,Klk7,Nlrc5,Mmp12,Trim30d,Tyrobp,Ctss,Sh2d1b2,Trem2,Unc93b1,Sh2d1b1,Tlr2,Cd14,Fcer1g,Spi1,Ifi209,Lta,Tlr9,Sting1,Hspa1b,Srebf1,Tlr13,Havcr2,Ltf,Cebpb,Irf1,Klk5,Il17f,Tnf,Cd74,Fcgr1,Vav1,Plscr1,C2cd4a,Tlr12,Tlr1,Il18rap,Cyba,Casp1,Il33,Fcgr3,Zbp1,Hspa1a,Cebpa,Tlr7,Nlrp3,Irgm1,Scimp,Lgals9,Ticam1,Trim30a,Lacc1,Rps19,Plcg2,Tnfrsf1a,Pik3ap1,Mapk3,Ccr5,Rftn1,Zp3
GOBP_ADAPTIVE_IMMUNE_RESPONSE	4.67453165992014e-05	0.00371892383058503	0.557332238758646	0.667142289720295	1.67843162818769	425	C4b,Bcl3,H2-Q7,Ly9,Pdcd1,Lag3,Slc11a1,Cd48,C3,Serpina3g,Ighg2b,Csf2rb,H2-T10,Fcgr2b,H2-DMb1,Csf3r,H2-DMb2,Tnfrsf1b,H2-Q4,Sh2d1b2,Icam1,Trem2,C1ra,H2-Q6,C1qc,Unc93b1,H2-D1,Sh2d1b1,Fcer1g,Was,Ptprc,C1qa,H2-T3,Fgl1,Rorc,Myo1g,Csf2rb2,C1qb,H2-Ab1,Lta,Tcirg1,Adgre1,Lat2,Il21r,Lilrb4a,H2-K1,Tap1,Parp3,Cd84,Havcr2,Irf1,H2-Oa,Igha,Il17f,Tnf,Cd74,Icosl,H2-Ob,Fcgr1,B2m,Il18rap,Hlx,Sash3,Tgfb1,Il33,Fcgr3,Ptpn6,Gm7030,Zap70,Nlrp3,Pirb,Tnfrsf14,Mif,Lgals9,Nfkb2,Cd244a,Arg2,H2-Eb1,Orai1,Il27,Il6ra,Prr7,6030468B19Rik,C1rb,Cdh17,Tap2,Inpp5d,Aire,Rftn1,Relb,Zp3,H2-Ea,Ighd
GOBP_NON_MEMBRANE_BOUNDED_ORGANELLE_ASSEMBLY	4.85409190520347e-05	0.00380738560846171	0.557332238758646	-0.690338215781524	-1.48164621391632	382	Aspm,Kif23,Aurkb,Cenpa,Tcap,Ndc80,Kif11,Tpx2,Cenph,Stil,Ccnb2,Kif15,Krt19,Pla2g4c,Casq2,Birc5,Lmod1,Alms1,Cdc20,Cenpe,Spag5,Dlgap5,Ttn,Tia1,Fhod3,Mef2c,Cep44,Chmp4c,Prc1,Cenpk,Cenpn,Flna,Plk4,Racgap1,Mybpc3,Cenpj,Itgb1,Kifc1,Kntc1,Tasor,Fitm1,Haus3,Grb7,Arhgef5,Myl9,Myh10,Pdgfra,Myom2,Nek2
GOBP_CHROMOSOME_LOCALIZATION	5.62511817508204e-05	0.00435087265514331	0.557332238758646	-0.835241381143385	-1.63154443169889	87	Cenpf,Ccnb1,Aurkb,Kif2c,Kif14,Ndc80,Cdca5,Terb1,Birc5,Kif18a,Cenpe,Spag5,Terf1,Chmp4c
GOBP_MITOTIC_CELL_CYCLE_CHECKPOINT_SIGNALING	5.95870919023388e-05	0.00454576047676883	0.557332238758646	-0.784604031145685	-1.59226814624235	144	Ccnb1,Aurkb,Bub1,Spc25,Ticrr,Ndc80,Cdc6,Cdk1,Rbbp8,Stil,Ttk,Birc5,Cdc20,Cenpe,Clspn,Chmp4c,Bard1,Bub1b,Kntc1,Chek1,Casp2,Chfr,Mad2l1
GOBP_MICROTUBULE_DEPOLYMERIZATION	6.30047041335562e-05	0.00474152969351047	0.538434096309916	-0.863918513598996	-1.61732820308889	55	Ckap2,Kif18b,Kif2c,Kif14,Tpx2,Kif18a,Kif19a,Stmn1
GOBP_ANTIGEN_PROCESSING_AND_PRESENTATION	6.83928935425477e-05	0.00496828628903943	0.538434096309916	0.847403537841809	1.85690301239859	111	H2-Q7,Ctse,Slc11a1,H2-T10,Fcgr2b,H2-DMb1,H2-DMb2,Ctss,H2-Q4,Icam1,Trem2,H2-Q6,Unc93b1,H2-D1,Fcer1g,Was,Psmb8,H2-T3,H2-Ab1,Wdfy4,H2-K1,Tap1,H2-Oa,Cd74,H2-Ob,Fcgr1,B2m,Rab32,Fcgr3,Gm7030,Psmb9,H2-Eb1,Cd68,Tap2,Rftn1,Relb,H2-Ea
GOBP_REGULATION_OF_NEURON_DIFFERENTIATION	6.86942079827682e-05	0.00496828628903943	0.538434096309916	-0.729911854919269	-1.52893849115904	234	Aspm,Bmp4,Ect2,Nrep,Cntn4,Pcp4,Dleu2,Lrrk2,Ascl1,Cit,Rgs6,Reln,Cd24a,Six1,Nkx6-1,Vwc2l,Sox11,Mef2c
GOBP_ATP_SYNTHESIS_COUPLED_ELECTRON_TRANSPORT	6.7901006118766e-05	0.00496828628903943	0.538434096309916	-0.859789196150813	-1.63635245914918	63	Ccnb1,Cdk1
GOBP_POSITIVE_REGULATION_OF_RESPONSE_TO_BIOTIC_STIMULUS	8.12266722514611e-05	0.00579937612523573	0.538434096309916	0.696546667924683	1.69942712202222	299	Clec7a,Zc3hav1,Lag3,Klk7,Nlrc5,Mmp12,Trim30d,Tyrobp,Sh2d1b2,Trem2,Unc93b1,Sh2d1b1,Tlr2,Cd14,Spi1,Ifi209,Ly86,Tlr9,Sting1,Hspa1b,Srebf1,Tlr13,Havcr2,Ltf,Irf1,Klk5,Il17f,Tnf,Cd74,Vav1,Plscr1,Tlr12,Tlr1,Il18rap,Cyba,Casp1,Zbp1,Hspa1a,Tlr7,Nlrp3,Irgm1,Mif,Scimp,Lgals9,Ticam1,Trim30a,Lacc1,Rps19,Plcg2,Pik3ap1
GOCC_KINESIN_COMPLEX	8.25396684522852e-05	0.00581852422292122	0.538434096309916	-0.884477248642978	-1.64541368179717	47	Kif23,Kif18b,Kif2c,Kif14,Kif20b,Kif15,Kif18a,Kif19a
GOCC_EXTERNAL_SIDE_OF_PLASMA_MEMBRANE	0.000107930793926093	0.00721404792359012	0.538434096309916	0.653646545321226	1.62161529192893	400	Itgax,Clec7a,H2-Q7,Ly9,Pdcd1,Lag3,Cd22,St14,Cd48,Csf2rb,H2-T10,Fcgr2b,Csf3r,Slc2a4,H2-Q4,Icam1,H2-Q6,Itgb2,Slamf9,Osmr,H2-D1,Tlr2,Cd14,Fcer1g,Ptprc,Cxcl10,H2-T3,Rorc,Csf2rb2,H2-Ab1,Ngfr,Adgre1,Il21r,Lilrb4a,H2-K1,Cd84,Tnf,Cd74,Icosl,Cd33,Fcgr1,B2m,Cxcr5,Fcgr3,Rtn4rl2,Gm7030,Akp3,Pirb,Tnfrsf14,Clec4a3,Selp,Cd244a,Lgals3,Cd209f,H2-Eb1,Flt3l
GOBP_DNA_REPLICATION	0.000107325255257716	0.00721404792359012	0.538434096309916	-0.720633604149426	-1.52211125726564	265	Esco2,E2f8,Dscc1,Ticrr,Baz1a,Met,Cdc6,E2f7,Nasp,Cdk1,Rbbp8,Rmi2,Pclaf,Mcm10,Pola1,Dbf4,Rbms1,Ssbp1,Terf1,Atr,Ddx11,Thoc1,Egfr,Bard1,Polq,Fbh1,Dna2,Esco1,Ttf1,Wdhd1,Polb,Top1,Pole2,Fancm,Ccne2,Donson,Prim1,Ccdc88a,Dtl,Cdc7,Bod1l,Mms22l,Lig1,Atrx,Atad5,Rpain,Gmnc,Orc4,Fam111a,Ccna2,Mettl4,Rad51,Prim2,Usp37,Timeless,Mcm5,Gmnn
GOMF_UBIQUITIN_LIKE_PROTEIN_BINDING	0.000108813076958443	0.00721404792359012	0.538434096309916	-0.785865503914363	-1.56105386420037	113	Top2a
GOBP_REGULATION_OF_CYTOKINESIS	0.000106645996426388	0.00721404792359012	0.538434096309916	-0.818480841367967	-1.59431912422723	84	Kif23,Ect2,Aurkb,Kif14,E2f8,Cdc6,E2f7,Cspp1,Kif20b,Cit,Birc5,Chmp4c,Prc1
GOBP_POSITIVE_REGULATION_OF_CELL_DIVISION	0.000108629425447548	0.00721404792359012	0.538434096309916	-0.829736594651511	-1.60393267269937	76	Kif23,Ect2,Aurkb,Kif14,Cdc6,Cspp1,Kif20b,Cit,Birc5
GOBP_HUMORAL_IMMUNE_RESPONSE	0.000132187656232904	0.00847158056678285	0.518848077743792	0.791272176574669	1.78173804865258	163	C4b,C4a,Bcl3,C3,Ighg2b,S100a9,Cxcl5,Klk7,Fcgr2b,Cd37,Trem2,C1ra,C1qc,Ptprc,C1qa,Cxcl10,C1qb,Lta,Ppl,Ltf,Igha,Defb1,Klk5,Il17f,Tnf,B2m,Bpifa1,Ptpn6
GOBP_CELL_CELL_SIGNALING_BY_WNT	0.00013050569514037	0.00847158056678285	0.518848077743792	-0.667183294212703	-1.44818952357447	449	Aspm,Draxin,Col1a1,Trabd2b,Tnn,Dkk2,Nid1,Lrrk2,Wnt6,Nfatc4,Sdc1,Tbx18,Egr1,Kremen2,Grk5,Foxl1,Depdc1b,Dab2,Cdh1,Dact1,Myoc,Rspo1,Strn,Mir154,Egfr,Wnt8b,Tmem67,Fzd4,Sox4,Wnt9a,Bicc1,Enpp1,Nkd1,Fzd2,Ctnnd1,Mir135a-2,Wif1,Cer1,Sost,Mir135b,Dkkl1,Cxxc4,Fzd1,Foxd1,Fzd3,Rnf138,Mark1,Cthrc1
GOBP_NEURON_MIGRATION	0.000132729294712608	0.00847158056678285	0.518848077743792	-0.734639447372065	-1.52157060703263	196	Aspm,Eomes,Col3a1,Dcx,Tnn,Met,Fat3,Kif20b,Ascl1,Reln,Nkx6-1,Sema3a,Sema6a,Satb2,Mef2c,Cdh1,Flna,Katna1,Nrg1,Astn2,Gfra3,Adam17,Myh10
GOBP_POSITIVE_REGULATION_OF_VIRAL_PROCESS	0.000133865880746434	0.00847158056678285	0.518848077743792	-0.838794567148792	-1.59895399060419	67	Top2a
GOMF_STRUCTURAL_CONSTITUENT_OF_CHROMATIN	0.000139414676878722	0.00872359927570342	0.518848077743792	-0.884206487839046	-1.62816032767788	43	H2ac10,Cenpa,H1f5,H2bc12
GOBP_REGULATION_OF_NUCLEAR_DIVISION	0.000142192472937747	0.00875255570411578	0.518848077743792	-0.781332763087269	-1.58219258871893	141	Ccnb1,Bmp4,Aurkb,Cdca2,Bub1,Spc25,Ndc80,Met,Mki67,Kif20b,Ttk,Birc5,Cdc20,Cenpe,Pde3a,Bora
GOBP_MEIOTIC_SPINDLE_ORGANIZATION	0.000143020752213061	0.00875255570411578	0.518848077743792	-0.940822459049099	-1.59936599910405	19	Aspm,Ndc80,Ccnb2,Cenpe
GOBP_FOREBRAIN_GENERATION_OF_NEURONS	0.000151767702244159	0.00918689493258396	0.518848077743792	-0.850288769976957	-1.61827122970113	63	Aspm,Tfap2c,Dcx,Ascl1,Sema3a
GOBP_ASYMMETRIC_CELL_DIVISION	0.000177681764379854	0.0106398897401227	0.518848077743792	-0.940131786279685	-1.60330510485868	20	Aspm
GOBP_REGULATION_OF_NOTCH_SIGNALING_PATHWAY	0.000179834922761947	0.0106542626049073	0.518848077743792	-0.802891272600071	-1.5705534025974	88	Cd46,Tcim,Rian,Cntn6,Ascl1,Ovol2
GOBP_POSITIVE_REGULATION_OF_MITOTIC_CELL_CYCLE_PHASE_TRANSITION	0.000186594552505421	0.0109383690831862	0.518848077743792	-0.794230270762425	-1.55906314113708	97	Ccnb1,Ube2c,Rrm2,Cdca5,Cdk1,Stil,Cdc25c,Birc5,Lmnb1,Cenpe,Dbf4,Ddr2
GOBP_LAYER_FORMATION_IN_CEREBRAL_CORTEX	0.000196227382209417	0.0112775006973977	0.518848077743792	-0.95148334430986	-1.57570219138997	16	Col3a1,Dcx,Reln
GOCC_SPINDLE_MIDZONE	0.000196429802055589	0.0112775006973977	0.518848077743792	-0.889889169994427	-1.62461436159197	37	Kif18b,Aurkb,Kif14,Cdc6,Kif20b,Kif18a,Cenpe,Eml1,Prc1,Racgap1,Gem,Rif1
GOBP_MITOTIC_SISTER_CHROMATID_SEPARATION	0.000199596724168839	0.0113423893560843	0.518848077743792	-0.855664427000313	-1.62228182713244	60	Ccnb1,Aurkb,Bub1,Spc25,Ndc80,Ttk,Birc5,Cdc20,Cenpe
GOBP_CANONICAL_WNT_SIGNALING_PATHWAY	0.000217432786505409	0.0117561474567827	0.518848077743792	-0.704835848102688	-1.50333087762507	302	Aspm,Draxin,Col1a1,Tnn,Dkk2,Nid1,Lrrk2,Wnt6,Sdc1,Tbx18,Egr1,Dab2,Cdh1,Dact1,Rspo1,Egfr,Wnt8b,Fzd4,Sox4,Wnt9a,Bicc1,Nkd1,Fzd2,Ctnnd1,Mir135a-2,Sost,Mir135b,Dkkl1,Fzd1,Foxd1,Fzd3,Cthrc1
GOBP_NEGATIVE_REGULATION_OF_DEVELOPMENTAL_GROWTH	0.00021439070031777	0.0117561474567827	0.518848077743792	-0.764732769406618	-1.53361121377278	126	Draxin,Bmp4,Cxadr,Rgs4,Rbp4,Alms1,Sema3a,Sema6a,Cdh1,Rgs2,Ankrd26,Kcnk2
GOMF_PLUS_END_DIRECTED_MICROTUBULE_MOTOR_ACTIVITY	0.000212205084390023	0.0117561474567827	0.518848077743792	-0.935901796631891	-1.59100104130839	19	Kif18b,Kif14,Kif11,Kif20b,Kif18a,Kif19a
GOBP_OUTFLOW_TRACT_SEPTUM_MORPHOGENESIS	0.000213136839878074	0.0117561474567827	0.518848077743792	-0.930973352183135	-1.61977540926449	25	Bmp4
GOBP_CHROMOSOME_CONDENSATION	0.000216213772977217	0.0117561474567827	0.518848077743792	-0.888620887993225	-1.62229893937628	37	Top2a,Ccnb1,H1f5,Cdca5,Cdk1
GOBP_FOREBRAIN_DEVELOPMENT	0.000224197863762352	0.0118910276504051	0.518848077743792	-0.679319605413857	-1.4605550008956	393	Aspm,Draxin,Eomes,Bmp4,Kif14,Tfap2c,Col3a1,Dcx,Stil,Lrrk2,Ascl1,Reln,Sema3a,Btg2,Igf2bp1,Ptchd1,Pgap1,Fut1,Egfr,Nrg1,Dct,Hsd3b5,Dync2h1,Uba6,Mir376a,Fabp7,Myh10,Tox,Tra2b,Aldh1a3
GOBP_FEMALE_GAMETE_GENERATION	0.000222852040068506	0.0118910276504051	0.518848077743792	-0.75041461878272	-1.5260918010437	157	Top2a,Aspm,Ccnb1,Ndc80,Sycp2,Ccnb2,Ttk,Dmc1,Alms1,Sgo2a,Cenpe,Pde3a,Ncaph,Tut4,Spo11,Zar1l,Mcmdc2,Igf1,Bcl2,Etv6,Rec8,Ythdc1,Ptx3
GOBP_AUTOPHAGY_OF_MITOCHONDRION	0.000227476968845584	0.0119511249009534	0.518848077743792	0.870611295407608	1.8320857019168	81	Cdkn2a,Tspo,Srebf1
GOCC_PHAGOCYTIC_VESICLE_MEMBRANE	0.000241630369691199	0.012576070362713	0.518848077743792	0.958762930182174	1.84672902989928	22	H2-Q7,Slc11a1,H2-D1,H2-T3,Tcirg1,H2-K1,Tap1,B2m
GOBP_CYTOSKELETON_DEPENDENT_CYTOKINESIS	0.000248659533621985	0.012791325985806	0.49849310876659	-0.79705281668162	-1.56867718756607	102	Ckap2,Kif23,Ect2,Aurkb,Cenpa,Kif20b,Cit,Birc5
GOBP_REGULATION_OF_SPINDLE_CHECKPOINT	0.000250359944775157	0.012791325985806	0.49849310876659	-0.924324583436159	-1.59143628239583	22	Ccnb1,Aurkb,Ndc80,Birc5
GOBP_SPINDLE_CHECKPOINT_SIGNALING	0.000257007778749985	0.0130116029078061	0.49849310876659	-0.859447480292492	-1.60305480083122	52	Ccnb1,Aurkb,Bub1,Spc25,Ndc80,Stil,Ttk,Birc5,Cdc20,Cenpe
GOBP_NEUTROPHIL_ACTIVATION_INVOLVED_IN_IMMUNE_RESPONSE	0.000263635444251376	0.0132268990003235	0.49849310876659	0.960726980920405	1.81429756499231	20	Dnase1l3,Cd177,Tyrobp,Itgb2,Fcer1g,Spi1,Myo1f,Ptafr
GOBP_REGULATION_OF_MITOTIC_SISTER_CHROMATID_SEGREGATION	0.000270049125858081	0.0134277105527112	0.49849310876659	-0.854450168867659	-1.60227752235201	54	Ccnb1,Aurkb,Bub1,Spc25,Ndc80,Ttk,Birc5,Cdc20,Cenpe
GOBP_POSITIVE_REGULATION_OF_CELL_CYCLE_PHASE_TRANSITION	0.000274804686240408	0.0135432504218835	0.49849310876659	-0.77868723326472	-1.55306277329181	118	Ccnb1,Ube2c,Rrm2,Cdca5,Cdk1,Ezh2,Stil,Cdc25c,Birc5,Lmnb1,Cenpe,Dbf4,Ddr2,Thoc1,Egfr
GOBP_TELENCEPHALON_REGIONALIZATION	0.000284452153993535	0.0138957372420175	0.49849310876659	-0.946431613037781	-1.56733628137869	16	Eomes,Bmp4
GOBP_CENTRAL_NERVOUS_SYSTEM_NEURON_DIFFERENTIATION	0.00029042401727392	0.0140640987147692	0.49849310876659	-0.716687335649324	-1.48554197927617	197	Draxin,Eomes,Tfap2c,Dcx,Ascl1,Nkx6-1,Sema3a,Btg2,Mir18,Rora,Grid2,Lhx4,Pax7,Cbln1,Sox4,Dync2h1,Tox
GOBP_REGULATION_OF_CANONICAL_WNT_SIGNALING_PATHWAY	0.000296577389814029	0.0141529500263937	0.49849310876659	-0.710098903416969	-1.49570929221829	247	Aspm,Draxin,Col1a1,Tnn,Dkk2,Lrrk2,Tbx18,Egr1,Dab2,Cdh1,Dact1,Rspo1,Egfr
GOBP_REGULATION_OF_DNA_REPLICATION	0.000299882941841346	0.0141529500263937	0.49849310876659	-0.761537886476518	-1.53705533051532	132	Esco2,E2f8,Dscc1,Ticrr,Baz1a,Met,E2f7,Cdk1,Dbf4,Ssbp1,Terf1,Atr,Egfr,Fbh1,Dna2,Esco1,Ttf1
GOCC_MITOTIC_SPINDLE_POLE	0.000299724875127718	0.0141529500263937	0.49849310876659	-0.867062388183655	-1.58247918713041	38	Aspm,Aurkb,Kif20b,Spag5,Eml1
GOBP_CELL_MIGRATION_INVOLVED_IN_HEART_DEVELOPMENT	0.000323662554065728	0.015146863559597	0.49849310876659	-0.930095730878651	-1.58113092812712	19	Bmp4
GOBP_CARDIOCYTE_DIFFERENTIATION	0.00033199144292337	0.015392122976656	0.49849310876659	-0.733388908951989	-1.51402966521252	184	Eomes,Bmp4,Cxadr,Rgs4,Tcap,Met,Myh11,Col14a1,Tbx18,Sik1,Abi3bp,Ttn,Fhod3,Mef2c,Myocd,Rgs2,Egfr,Nrg1,Itgb1,Igf1,Efnb2,Myh10,Pdgfra
GOBP_PROTEIN_LOCALIZATION_TO_CONDENSED_CHROMOSOME	0.000334431115132946	0.015392122976656	0.49849310876659	-0.948196554464427	-1.60188266507108	18	Knl1,Aurkb,Ndc80,Cdk1,Ttk
GOBP_MUSCLE_CELL_DEVELOPMENT	0.000339572788200771	0.0155006627663123	0.49849310876659	-0.712053192971828	-1.48435966403133	218	Bmp4,Cxadr,Rgs4,Tcap,Met,Lox,Krt19,Nfatc4,Myh11,Casq2,Col14a1,Six1,Homer1,Stac3,Lmod1,Tbx18,Ttn,Fhod3,Mef2c,Myocd,Rgs2,Mybpc3,Itgb1,Igf1,Bcl2,Myl9,Cacnb4,Myh10,Pdgfra,Myom2
GOBP_MUSCLE_ORGAN_DEVELOPMENT	0.000352269065230101	0.0157184228830781	0.49849310876659	-0.683680610365677	-1.4595733474345	338	Cenpf,Eomes,Bmp4,Col3a1,H1f5,Fos,Tcap,Met,Tnnc1,Xirp2,Jph2,Lox,Klf5,Foxc2,Col19a1,Six1,Homer1,Stac3,Mkx,Paxbp1,Egr1,Pdlim3,Btg2,Ttn,Sox11,Nr4a1,Mef2c,Myocd,Egr2,Mtm1,Mybpc3,Pax7,Ky,Nrg1,Itgb1,Des,Gpcpd1,Rtl1,Bcl2,Mettl21c,Fzd2,Smyd1,Nr1d2,Meg3,Chd2,Tnni3,Svil,Hmgcr
GOBP_MITOTIC_CYTOKINESIS	0.000354970083744189	0.0157184228830781	0.49849310876659	-0.816337186593577	-1.58142592756052	77	Ckap2,Kif23,Ect2,Aurkb,Cenpa,Kif20b,Cit,Birc5
GOBP_VIRAL_RNA_GENOME_REPLICATION	0.000355633198647485	0.0157184228830781	0.49849310876659	-0.910312673353629	-1.59320565915282	26	Top2a
GOBP_REGULATION_OF_MICROTUBULE_DEPOLYMERIZATION	0.000348487912136954	0.0157184228830781	0.49849310876659	-0.870520798038332	-1.59344900604192	39	Ckap2,Tpx2
GOBP_MICROTUBULE_POLYMERIZATION_OR_DEPOLYMERIZATION	0.000365910528236458	0.0159199666542878	0.49849310876659	-0.773079385215162	-1.55642910246998	130	Ckap2,Kif18b,Kif2c,Kif14,Met,Tpx2,Akap9,Kif18a,Ska1,Kif19a
GOBP_PROTEIN_HETEROOLIGOMERIZATION	0.000363384416153171	0.0159199666542878	0.49849310876659	-0.925236309372209	-1.60979368331579	25	Col1a2,Rrm2
GOBP_REGULATION_OF_EPITHELIAL_TO_MESENCHYMAL_TRANSITION	0.000375031965609698	0.0160939037357982	0.49849310876659	-0.783036402341752	-1.53708973077505	97	Bmp4,Col1a1,Ezh2,Phldb2,Ovol2,Dab2,Myocd
GOBP_NEURONAL_STEM_CELL_POPULATION_MAINTENANCE	0.000375688182017196	0.0160939037357982	0.49849310876659	-0.915419654389564	-1.58945180408845	24	Aspm,Igf2bp1
GOBP_NEURAL_PRECURSOR_CELL_PROLIFERATION	0.000399991418114841	0.0169284588179217	0.49849310876659	-0.710351547627434	-1.48255902164952	208	Aspm,Rassf10,Kif14,Gh,Melk,Adcyap1,Lrrk2,Ascl1,Cd24a,Btg2,Igf2bp1,Eml1,Rora,Shcbp1,Flna,Nes,Racgap1,Cip2a,Dct,Itgb1,Hhip,Igf1
GOCC_NUCLEOSOME	0.000404288924902781	0.0169284588179217	0.49849310876659	-0.780613419649065	-1.52697205561471	94	H2ac10,Cenpa,H1f5,H2ab3,H2bc12,H2ac7,H3c2
GOBP_PROTEIN_LOCALIZATION_TO_CHROMOSOME_CENTROMERIC_REGION	0.000402658068117397	0.0169284588179217	0.49849310876659	-0.908065486796379	-1.58927269145394	26	Knl1,Aurkb,Cenpa,Ndc80,Cdk1,Ttk,Smc5
GOCC_SPINDLE_MICROTUBULE	0.000433229733366869	0.0180048983964186	0.49849310876659	-0.810509789817051	-1.56676605781895	76	Kif18b,Aurkb,Kif11,Cdk1,Birc5,Kif18a,Cenpe,Ska1,Chmp4c,Capn6,Kntc1,Haus3,Rmdn1,Polb
GOBP_ACTIVATION_OF_INNATE_IMMUNE_RESPONSE	0.00046519801951669	0.0189101297130544	0.49849310876659	0.738199858951473	1.71600342769651	209	Clec7a,Zc3hav1,Trim30d,Tyrobp,Trem2,Unc93b1,Tlr2,Cd14,Ifi209,Tlr9,Sting1,Hspa1b,Tlr13,Havcr2,Ltf,Irf1,Tnf,Tlr12,Tlr1,Cyba,Casp1,Zbp1,Hspa1a,Tlr7,Nlrp3,Irgm1,Scimp,Ticam1,Trim30a,Lacc1,Plcg2,Pik3ap1,Rftn1,Oas3,Ifi204,Oas1a,Tlr4
GOBP_IMMUNE_RESPONSE_REGULATING_SIGNALING_PATHWAY	0.000464869400187311	0.0189101297130544	0.49849310876659	0.666989309655417	1.64059077275479	349	Clec7a,Zc3hav1,Cd22,Blnk,Tyrobp,Trem2,Unc93b1,Sh2d1b1,Tlr2,Cd14,Fcer1g,Ptprc,Myo1g,Laptm5,Lat2,Tlr9,Ubash3a,Hspa1b,Lilrb4a,Tlr13,Havcr2,Ltf,Irf1,Themis2,Tnf,Icosl,Plscr1,Pvrig,Tlr12,Tlr1,Cyba,Lpxn,Casp1,Ptpn6,C5ar2,Hspa1a,Tlr7,Zap70,Nlrp3,Irgm1,Kcnn4,Scimp,Nfam1,Ticam1,Trim30a,Lgals3,Lacc1,Plcg2,Pik3ap1,Dgkz,Rftn1,Skint1,Oas3,Cmklr1,Oas1a,Bcl2a1d,Tlr4
GOMF_CYTOSKELETAL_MOTOR_ACTIVITY	0.000460052084085311	0.0189101297130544	0.49849310876659	-0.785716788914875	-1.54828405840223	109	Kif23,Kif18b,Kif2c,Kif14,Kif11,Myo5c,Kif20b,Myo1b,Kif15,Myh11,Kif18a,Cenpe,Myh13,Myh4,Myh3,Kif19a
GOBP_REGULATION_OF_DEVELOPMENTAL_GROWTH	0.000481349445005929	0.0193728931754717	0.49849310876659	-0.66914342397377	-1.43834225455927	389	Draxin,Ccnb1,Bmp4,Cxadr,Rgs4,Gh,Dcx,Cdk1,Musk,Foxc2,Rbp4,Col14a1,Six1,Nkx6-1,Colq,Alms1,Efna5,Sema3a,Sema6a,Mef2c,Cdh1,Rgs2,Syt2,Lpar3,Mtm1,Ankrd26,Kcnk2,Golga4,Nrg1,Igf1,Bcl2
GOBP_NEGATIVE_REGULATION_OF_NUCLEAR_DIVISION	0.000483539621366595	0.0193728931754717	0.49849310876659	-0.831191390739082	-1.58117932958746	65	Ccnb1,Bmp4,Aurkb,Bub1,Spc25,Ndc80,Ttk,Birc5,Cdc20,Cenpe
GOBP_POSITIVE_REGULATION_OF_MITOTIC_CELL_CYCLE	0.000493058734267508	0.0196131720795411	0.477270815362862	-0.756541244518396	-1.52551076520068	131	Ccnb1,Ube2c,Rrm2,Cdca5,Cdk1,Stil,Cdc25c,Birc5,Lmnb1,Cenpe,Dbf4,Ddr2
GOMF_ATP_DEPENDENT_ACTIVITY_ACTING_ON_DNA	0.000513853462540997	0.0202953895949703	0.477270815362862	-0.768846996972858	-1.53343678738575	118	Top2a,Dscc1,Hells,Dmc1,Brip1,Pif1,Ddx11,Spo11,Polq,Fbh1,Dna2,Rad54b,Chd2,Ercc6l,Smarca1,Fancm,Top2b,Smarcad1,Rad51c,Shprh,Atrx,Atad5,Helq,Rad51,Chd1,Ascc3,Ercc6l2,Smc6,Chd9,Mcm5
GOBP_REGULATION_OF_CELL_CYCLE_CHECKPOINT	0.000536479369126066	0.02103981413143	0.477270815362862	-0.857765719727989	-1.59818098848016	48	Ccnb1,Aurkb,Ndc80,Nek1,Birc5,Wdr76,Thoc1,Bard1
GOBP_REGULATION_OF_MUSCLE_ORGAN_DEVELOPMENT	0.000555489446642371	0.0216330120863732	0.477270815362862	-0.902675540233328	-1.57983934660645	26	Cenpf,Bmp4,Jph2,Lox
GOBP_REGULATION_OF_WNT_SIGNALING_PATHWAY	0.000573651669794422	0.022185181590869	0.477270815362862	-0.674289131887558	-1.43804309751729	320	Aspm,Draxin,Col1a1,Trabd2b,Tnn,Dkk2,Lrrk2,Nfatc4,Tbx18,Egr1,Foxl1,Depdc1b,Dab2,Cdh1,Dact1,Rspo1,Mir154,Egfr,Sox4,Bicc1,Nkd1,Ctnnd1,Wif1,Cer1,Sost,Dkkl1,Cxxc4,Fzd1
GOBP_ANTIGEN_PROCESSING_AND_PRESENTATION_OF_PEPTIDE_ANTIGEN	0.000600442047509418	0.0230611156039996	0.477270815362862	0.886997323105631	1.8188922755623	64	H2-Q7,Ctse,Slc11a1,H2-T10,Fcgr2b,H2-DMb1,H2-DMb2,Ctss,H2-Q4,Trem2,H2-Q6,Unc93b1,H2-D1,Fcer1g,H2-T3,H2-Ab1,H2-K1,Tap1,H2-Oa,Cd74,H2-Ob,Fcgr1,B2m,Fcgr3,Gm7030
GOBP_MESENCHYMAL_CELL_DIFFERENTIATION	0.000608735248292469	0.0232194972447997	0.477270815362862	-0.698646996614738	-1.46693672975645	240	Eomes,Bmp4,Col1a1,Rian,Six2,Ezh2,Phldb2,Kitl,Ovol2,Foxc2,Six1,Sema3a,Sema6a,Has2,Sox11,Dab2,Mef2c,Myocd,Ranbp3l,Flna,Bcl2,Epb41l5,Tasor,Rock1,Sema3d,Ddx17,Mark1,Alx1,Gcnt2,Aldh1a2,Loxl2,Htr2b,Tfap2a,Fn1,Edn3,Bmp2,Ret,Spry2,Sema5b,Sema3f,Kbtbd8,Hmga2
GOCC_PHAGOCYTIC_VESICLE	0.000626299055907976	0.0237269349819831	0.477270815362862	0.83021571209921	1.81656561575111	107	H2-Q7,Mpeg1,Slc11a1,Ctss,Capg,Unc93b1,Pld4,H2-D1,Was,H2-T3,Tcirg1,Anxa11,Tlr9,H2-K1,Tap1,B2m,Tlr1,Rab32,Tlr7,Irgm1,Scimp
GOBP_REGULATION_OF_EPIDERMIS_DEVELOPMENT	0.000643474380057717	0.0242128974496042	0.477270815362862	-0.849200026755627	-1.59750638861961	57	Bmp4,Tfap2c,Abca12,Ezh2,Ovol2
GOMF_CARBOHYDRATE_BINDING	0.000661272987306099	0.024715632659783	0.477270815362862	0.715580285863334	1.69807278314523	227	C4b,Clec7a,C4a,Cd22,Siglecf,Cd33,Grifin,Krt1,Cd72,Clec4a3,Selp,Lgals9,Lgals3,Cd209f,Acr,H2-Eb1,Gaa,Aldoa,Hk3,Man2b2,Zp3
GOCC_ENDOCYTIC_VESICLE_MEMBRANE	0.000691503365705005	0.0252034637160575	0.477270815362862	0.919102816390062	1.80678823526445	41	H2-Q7,Slc11a1,Csf3r,H2-D1,H2-T3,Tcirg1,H2-K1,Tap1,B2m
GOBP_INNATE_IMMUNE_RESPONSE_ACTIVATING_SIGNALING_PATHWAY	0.000692427715668307	0.0252034637160575	0.477270815362862	0.748417941266197	1.69554721087814	177	Clec7a,Zc3hav1,Tyrobp,Trem2,Unc93b1,Tlr2,Cd14,Tlr9,Hspa1b,Tlr13,Havcr2,Ltf,Irf1,Tnf,Tlr12,Tlr1,Cyba,Casp1,Hspa1a,Tlr7,Nlrp3,Irgm1,Scimp,Ticam1,Trim30a,Lacc1,Plcg2,Pik3ap1,Rftn1
GOBP_B_CELL_ACTIVATION	0.00068008173099027	0.0252034637160575	0.477270815362862	0.680638056440526	1.64823295958121	273	Onecut1,Cdkn2a,Bcl3,Cd22,Blnk,Fcgr2b,Tyrobp,Igkc,Slamf8,Il5,Ptprc,Irf8,Spi1,H2-Ab1,Hhex,Tcirg1,Laptm5,Lat2,Tlr9,Fcrl1,Lilrb4a,Parp3,Wnt3a,Themis2,Cd74,Icosl,Igbp1b,Cxcr5,Sash3,Tgfb1,Ptpn6,Zfp36l2,Cmtm7,Mif,Nfam1,Ticam1,Pou2af1,Plcg2,6030468B19Rik,Cdh17,Inpp5d
GOBP_REGULATION_OF_MUSCLE_TISSUE_DEVELOPMENT	0.000688174063972257	0.0252034637160575	0.477270815362862	-0.837682380206419	-1.56362048270566	53	Cenpf,Bmp4,Tnn,Jph2,Lox
GOBP_REGULATION_OF_NEURAL_PRECURSOR_CELL_PROLIFERATION	0.000729276944723352	0.0263723591244438	0.477270815362862	-0.744697560184085	-1.49324112396355	122	Aspm,Rassf10,Adcyap1,Lrrk2,Ascl1,Cd24a,Btg2,Shcbp1,Flna,Nes,Cip2a,Dct,Itgb1,Igf1
GOBP_B_CELL_MEDIATED_IMMUNITY	0.000741472457083722	0.0266403878290274	0.477270815362862	0.774348467660182	1.73635245068508	146	C4b,Bcl3,C3,Ighg2b,Csf2rb,Fcgr2b,H2-DMb1,Csf3r,H2-DMb2,Trem2,C1ra,C1qc,Fcer1g,Ptprc,C1qa,Csf2rb2,C1qb,H2-Ab1,Lta,Tcirg1,Il21r,Parp3,H2-Oa,Igha,Tnf,Cd74,Icosl,H2-Ob,Fcgr1,B2m,Tgfb1,Fcgr3,Ptpn6
GOBP_MYELOID_LEUKOCYTE_ACTIVATION	0.000762625000493258	0.0270513288391526	0.477270815362862	0.700115625665711	1.6559363081237	238	Dnase1l3,Fgr,Edn2,Slc11a1,Cd48,Tmem106a,Cd300lb,Cd177,Fcgr2b,Rac2,Tyrobp,Cd37,Trem2,Itgb2,Tlr2,Fcer1g,C1qa,Spi1,Rhoh,Myo1f,Batf3,Ptafr,Hmox1,Lat2,Tlr9,Lilrb4a,Dcstamp,Cd84,Havcr2,Tnf,Plscr1,Dock2,Tlr1,Il18rap,Casp1,Tgfb1,Il33,Fcgr3,Ptpn6,Ltbr,Cebpa,Pirb,Lgals9,Cnr2,Cd244a,Ticam1,Flt3l,Plcg2
GOBP_DNA_TEMPLATED_DNA_REPLICATION	0.000760304226840765	0.0270513288391526	0.477270815362862	-0.727730611237064	-1.47801322136688	146	E2f8,Dscc1,Ticrr,Baz1a,Cdc6,E2f7,Rbbp8,Mcm10,Pola1,Dbf4,Ssbp1,Atr,Thoc1,Bard1,Polq,Fbh1,Dna2,Wdhd1,Pole2,Fancm,Ccne2,Donson,Prim1,Cdc7,Bod1l,Mms22l,Lig1,Atrx,Atad5,Rpain,Gmnc,Orc4,Fam111a,Mettl4,Rad51,Prim2,Timeless,Mcm5
GOBP_SPINDLE_LOCALIZATION	0.00077246161300181	0.0272268273595385	0.477270815362862	-0.83788924614605	-1.5885812875705	60	Aspm,Cenpa,Ndc80,Spag5
GOBP_ORGAN_GROWTH	0.000791446862265778	0.0277205507921894	0.477270815362862	-0.711093076106558	-1.48460044377169	207	Ccnb1,Matn1,Cxadr,Rgs4,Cdk1,Fbln5,Foxc2,Rbp4,Col14a1,Lepr,Ttn,Ddr2,Bnc2,Mef2c,Myocd,Thbs1,Rgs2,Ankrd26,Kcnk2,Nrg1,Igf1,Bcl2,Enpp1,Myh10,Pdgfra,Cer1,Col9a1,Dusp6,Ube3a,Ccnd2,Agtr2,Jarid2,Rarb,Slc6a4,Spry2,Sorbs2,Meis1,Fgf9,Ext1,Mapk11,Shh,Adra1a,Adra1b,Myh6
GOMF_PROTEIN_SERINE_THREONINE_TYROSINE_KINASE_ACTIVITY	0.000797959341316365	0.0277739723236927	0.477270815362862	-0.862716353660449	-1.5886746486243	41	Pbk,Clk4,Clk1,Ttk
GOBP_MESENCHYME_DEVELOPMENT	0.00081505124286252	0.0281926731149154	0.477270815362862	-0.67670881927915	-1.44066523122603	294	Eomes,Bmp4,Col1a1,Rian,Six2,Ezh2,Phldb2,Kitl,Tead2,Ovol2,Foxc2,Adamts5,Six1,Sema3a,Sema6a,Bnc2,Has2,Sox11,Dab2,Mef2c,Myocd,Ranbp3l,Thbs1,Flna,Aplnr,Bcl2,Epb41l5,Tasor,Cer1,Rock1,Sema3d,Bmp5,Ddx17,Foxd1,Mark1,Alx1,Gcnt2,Aldh1a2,Loxl2,Htr2b,Tfap2a,Fn1,Edn3,Bmp2,Ret,Spry2,Sema5b,Mdm4,Fgf9,Sema3f,Kbtbd8,Hmga2
GOBP_DNA_DUPLEX_UNWINDING	0.000820596111467657	0.0282092576837246	0.477270815362862	-0.846202142966245	-1.55423347284327	44	Top2a,Ssbp1,Ddx11,Mcmdc2
GOCC_CONTRACTILE_FIBER	0.000827150574611742	0.0282601322086674	0.477270815362862	-0.694852956846026	-1.45454230813203	228	Tcap,Tpm2,Tnnc1,Xirp2,Jph2,Tnnc2,Krt19,Myh11,Npnt,Casq2,Myom1,Homer1,Lmod1,3425401B19Rik,Nexn,Pdlim3,Myh13,Ttn,Myh4,Fhod3,Mef2c,Myh3,Acta2,Fhl5,Flna,Abcc9,Mtm1,Ido1,Mybpc3,Ky,Myl4,Des,Rtl1,Trim63,Myl9,Scn1a,Hrc,Tnni3,Myom2,Svil,Itgb1bp2
GOBP_REGULATION_OF_CELL_KILLING	0.000858915077539135	0.0289896852534269	0.477270815362862	0.834658013637524	1.82082295953988	110	Clec7a,Dnase1l3,H2-Q7,Lag3,C3,H2-T10,Cxcl5,Tyrobp,H2-Q4,Sh2d1b2,H2-Q6,H2-D1,Sh2d1b1,Ptprc,H2-T3,Spi1,H2-K1,Tap1,Havcr2,Vav1,B2m,Il18rap,Tgfb1,Gm7030
GOBP_NEGATIVE_REGULATION_OF_CELL_DIVISION	0.000854127584156083	0.0289896852534269	0.477270815362862	-0.932934333675382	-1.54498413743805	16	Aspm,E2f8,E2f7
GOBP_REGULATION_OF_LEUKOCYTE_MEDIATED_IMMUNITY	0.000874906314741677	0.0291757680646491	0.477270815362862	0.681708880769651	1.62890029312999	251	Dnase1l3,H2-Q7,Fgr,Lag3,C3,Ighg2b,H2-T10,Cxcl5,Cd177,Fcgr2b,Rac2,Tyrobp,Tnfrsf1b,H2-Q4,Sh2d1b2,Trem2,Bst2,H2-Q6,Itgb2,H2-D1,Sh2d1b1,Tlr2,Fcer1g,Was,Ptprc,H2-T3,Spi1,Ptafr,Lta,Hmox1,Tlr9,Lilrb4a,H2-K1,Tap1,Parp3,Cd84,Havcr2,Tnf,Cd96,Fcgr1,Vav1,B2m,Il18rap,Sash3,Tgfb1,Fcgr3,Ptpn6,Gm7030,Nlrp3,Scimp,Lgals9,Ticam1,Plcg2,6030468B19Rik,Tap2,Fes
GOBP_NEGATIVE_REGULATION_OF_NEURON_DIFFERENTIATION	0.000872877571979713	0.0291757680646491	0.477270815362862	-0.778649331214477	-1.52313320408732	88	Aspm,Cntn4,Ascl1,Cit,Cd24a
GOBP_REGULATION_OF_MITOTIC_CELL_CYCLE	0.000905910499410066	0.0300298545905635	0.477270815362862	-0.631748602740493	-1.38369349800833	493	Cenpf,Ccnb1,Bmp4,Aurkb,Cdca2,Ube2c,Rrm2,Kif14,Bub1,Spc25,Ticrr,Ndc80,Cdca5,Met,Cdc6,E2f7,Cdk1,Rbbp8,Ezh2,Stil,Mki67,Cdc25c,Kcnh5,Kif20b,Ascl1,Ttk,Birc5,Lmnb1,Cdc20,Sik1,Hecw2,Cenpe,Btg2,Clspn,Rbl1,Dlgap5,Dbf4,Bora,Ddr2,Btg3,Chmp4c,Dact1,Cdkn2c,Egfr,Bard1,Bub1b,Brinp3,Cenpj,Kntc1,Cdk6,Igf1,Bcl2,Chek1,Aven,Casp2,Chfr,Mad2l1
GOCC_NUCLEAR_CHROMOSOME	0.000927400516448026	0.0305603164266216	0.477270815362862	-0.687830756319721	-1.44285330867861	236	Top2a,Baz1a,Sycp2,Xlr3a,Xlr4b,Mcm10,Xlr3b,Dmc1,Xlr4a,Birc5,Sinhcaf,Pola1,Tet1,Ttn,Xlr3c,Ncaph,Spo11,Chek1,Rec8,Wdhd1,Smc4,Nek2,Polb,Sycp2l,Ogt,Top1,Pole2,Fignl1,Ncapg,Ncapd2,Sycp1,Ncapg2,Smarcad1,Prim1,Tardbp,Incenp,Hnrnpu,Lrif1,Smchd1,Mms22l,Xlr4c,Atrx,Stag3,Orc4,Ercc5,Hmga2,Arid4b,Smc1a,Rad51,Chd1,Prim2,Timeless,Mcm5
GOBP_REGULATION_OF_HEART_GROWTH	0.000933780096409466	0.0305895373935548	0.477270815362862	-0.788538605593254	-1.53599463243099	84	Ccnb1,Cxadr,Rgs4,Cdk1,Rbp4,Col14a1,Mef2c,Rgs2,Kcnk2,Nrg1,Igf1
GOBP_NEGATIVE_REGULATION_OF_MITOTIC_CELL_CYCLE	0.000955223844538387	0.0311090151475689	0.477270815362862	-0.704120288676055	-1.47350345960754	230	Ccnb1,Bmp4,Aurkb,Bub1,Spc25,Ticrr,Ndc80,Cdc6,E2f7,Cdk1,Rbbp8,Ezh2,Stil,Ttk,Birc5,Cdc20,Cenpe,Btg2,Clspn,Rbl1,Btg3,Chmp4c,Dact1,Egfr,Bard1,Bub1b,Brinp3,Kntc1,Bcl2,Chek1,Aven,Casp2,Chfr,Mad2l1,Cacnb4
GOBP_EPITHELIAL_TO_MESENCHYMAL_TRANSITION_INVOLVED_IN_ENDOCARDIAL_CUSHION_FORMATION	0.0010152914977244	0.0328730136675999	0.45505986738723	-0.917979977250484	-1.56053456138435	19	Bmp4
GOBP_EPITHELIAL_TO_MESENCHYMAL_TRANSITION	0.0010352765295165	0.0333263294385975	0.45505986738723	-0.734601997636572	-1.49349850207785	156	Eomes,Bmp4,Col1a1,Rian,Ezh2,Phldb2,Ovol2,Has2,Dab2,Myocd,Flna
GOBP_SPROUTING_ANGIOGENESIS	0.00106463626878264	0.0340744792002903	0.45505986738723	-0.740738413717122	-1.48499341207074	125	Bmp4,E2f8,Bmper,Tnn,E2f7,Fgfbp1,Foxc2,Jcad,Sema6a,Nr4a1,Fut1,Thbs1,Itgb1,Aplnr,Tek,Agtr1a,Pik3r3,Efnb2
GOBP_POSITIVE_REGULATION_OF_PROTEIN_SUMOYLATION	0.00107801313340019	0.034305457942318	0.45505986738723	0.956915253196507	1.72629395927026	16	Cdkn2a,Pias3
GOBP_NEGATIVE_REGULATION_OF_CELL_CYCLE_PROCESS	0.00109558862506062	0.0343205260921352	0.45505986738723	-0.685919463194363	-1.46000915902194	293	Ccnb1,Bmp4,Aurkb,Bub1,E2f8,Spc25,Ticrr,Ndc80,Cdc6,E2f7,Cdk1,Rbbp8,Ezh2,Stil,Nek1,Ttk,Birc5,Usp28,Cdc20,Cenpe,Clspn,Rbl1,Atr,Chmp4c,Dact1,Wdr76,Thoc1,Bard1,Tmem67,Bub1b,Kifc1,Dna2,Kntc1,Bcl2,Chek1,Aven,Casp2,Chfr,Mad2l1,Cacnb4
GOBP_POSITIVE_REGULATION_OF_EPITHELIAL_TO_MESENCHYMAL_TRANSITION	0.00109089117060218	0.0343205260921352	0.45505986738723	-0.836026034772379	-1.56132714738046	50	Bmp4,Col1a1,Ezh2,Dab2,Myocd
GOBP_RESOLUTION_OF_MEIOTIC_RECOMBINATION_INTERMEDIATES	0.00109697497654876	0.0343205260921352	0.45505986738723	-0.936440903886346	-1.56329326028266	17	Top2a,Ankle1
GOBP_CELLULAR_RESPONSE_TO_UV	0.00111654408804813	0.0343537791510501	0.45505986738723	-0.776614428020024	-1.51833498840949	91	Pbk,Aurkb,Nfatc4,Usp28,Mme,Atr,Mc1r,Chek1,Trp53inp1
GOBP_CARDIAC_CELL_DEVELOPMENT	0.00111110416557287	0.0343537791510501	0.45505986738723	-0.771451116247758	-1.52381463547029	110	Bmp4,Cxadr,Rgs4,Tcap,Met,Myh11,Col14a1,Tbx18,Ttn,Fhod3,Myocd,Rgs2,Igf1,Myh10,Pdgfra
GOCC_OUTER_KINETOCHORE	0.00111220536453181	0.0343537791510501	0.45505986738723	-0.927728566123142	-1.53636313593657	16	Cenpf,Ccnb1,Spc25,Ndc80,Cenpe,Ska1
GOBP_PROTEIN_LOCALIZATION_TO_CHROMATIN	0.00114883009576859	0.0351529384798642	0.45505986738723	-0.855982676244981	-1.57627471838469	41	Esco2,Cenpa,H1f5,Cdca5,Ezh2
GOBP_TUMOR_NECROSIS_FACTOR_SUPERFAMILY_CYTOKINE_PRODUCTION	0.00117758931491193	0.0356412766018725	0.45505986738723	0.738178376949854	1.67234939083683	177	Clec7a,Bcl3,Gpnmb,Ccl3,Tmem106a,Ccl4,Tyrobp,Trem2,Slamf9,Tspo,Tlr2,Cd14,Fcer1g,Ptprc,Ptafr,Tlr9,Lilrb4a,Cd84,Havcr2,Ltf,Il17f,Tlr1,Cyba,Sash3,Il33,Fcgr3,Ptpn6,C5ar2,Tnfrsf8,Il1a,Mif,Lgals9,Ticam1,Trim30a,Arg2,Ghsr,Plcg2,Tnfrsf1a,Rara,Gstp2,Ccr5
GOCC_MICROTUBULE_PLUS_END	0.00117553675249398	0.0356412766018725	0.45505986738723	-0.892233552409766	-1.5615640500185	26	Kif18b,Kif2c,Spag5
GOBP_CYTOKINETIC_PROCESS	0.001210769406669	0.03625147755774	0.45505986738723	-0.839807420686878	-1.53273603208488	38	Ect2,Aurkb,Kif20b,Chmp4c,Racgap1,Cep55
GOBP_ENDODERM_FORMATION	0.00120473817674786	0.03625147755774	0.45505986738723	-0.862311478594038	-1.57426751501904	37	Eomes,Dusp1,Col12a1
GOMF_RECEPTOR_TYROSINE_KINASE_BINDING	0.00121972133464994	0.0363242145062327	0.45505986738723	0.847949741200179	1.76490600100922	78	Itgax,Flt3l,Rasgrf1,Pitpnm2,Arhgef16
GOBP_HEMATOPOIETIC_PROGENITOR_CELL_DIFFERENTIATION	0.00124385858495918	0.0368460024448811	0.45505986738723	-0.73364286225777	-1.50023159795265	167	Top2a,Bmp4,Esco2,Ankle1,Fst,Mir125b-1,Kitl,Herc6,Eml1,Tet2,Slc8a3,Cdk6,Sox4,Bcl2,Hoxb3,Chd2,Col24a1,Pdgfra
GOBP_MEIOSIS_I_CELL_CYCLE_PROCESS	0.00127195183437219	0.0374788347387235	0.45505986738723	-0.747917937470485	-1.49919547646003	124	Top2a,Ndc80,Ankle1,Cdc25c,Ccnb2,Terb1,Dmc1,Birc5,Sgo2a,Cenpe,Brip1,Terf1,Ago4,Spo11,Btbd18,Mcmdc2,1700028K03Rik,Rad54b,Rec8,Fancm,Ccne2,Sycp1,Top2b,Cep63
GOBP_CARDIAC_MUSCLE_CELL_DIFFERENTIATION	0.00128273108720585	0.0375975232876284	0.45505986738723	-0.721253575925309	-1.46485843073665	146	Bmp4,Cxadr,Rgs4,Tcap,Met,Myh11,Col14a1,Tbx18,Sik1,Ttn,Fhod3,Mef2c,Myocd,Rgs2,Nrg1,Itgb1,Igf1,Efnb2,Myh10,Pdgfra,Ccnd2,Agtr2,Hnrnpu,Rarb,Actn2,Bmp2,Sorbs2,Meis1,Sox6,Ift88,Adra1a,Adra1b,Myh6,Popdc2
GOBP_DEFENSE_RESPONSE_TO_BACTERIUM	0.00132907689374693	0.0386322130407245	0.45505986738723	0.702649879802353	1.66738891574288	227	Bcl3,Lcn2,Fgr,Lyz2,Lyz1,Mpeg1,Slc11a1,Cxcl5,Klk7,Naip2,Trem2,Slamf8,Naip5,Slamf9,Tlr2,Fcer1g,Lyg2,Irf8,Myo1f,Lta,Tlr9,Ppl,H2-K1,Havcr2,Ltf,Plac8,Cebpb,Defb1,Klk5,Il17f,Tnf,Fcgr1,B2m,Naip6,Cyba,Bpifa1,Casp1,Hck,Nlrp3,Irgm1,Tnfrsf14,Lgals9,Tnfsf8,Hp,Arg2,Rps19,Ang2,Tnfrsf1a
GOBP_GLOMERULAR_EPITHELIUM_DEVELOPMENT	0.00133190606999804	0.0386322130407245	0.45505986738723	-0.913576361186466	-1.5530485647033	19	Bmp4,Prom1,Foxc2,Cd24a
GOBP_ATTACHMENT_OF_MITOTIC_SPINDLE_MICROTUBULES_TO_KINETOCHORE	0.00135634403408949	0.0390100038885064	0.45505986738723	-0.912027635103061	-1.55041578333643	19	Aurkb,Kif2c,Ndc80,Birc5,Cenpe
GOMF_MAP_KINASE_KINASE_ACTIVITY	0.00135894069929435	0.0390100038885064	0.45505986738723	-0.944638852055178	-1.55659289718375	15	Pbk
GOBP_REGULATION_OF_NEUROGENESIS	0.00139809095787687	0.0395667865053773	0.45505986738723	-0.626121316742336	-1.36500508725234	469	Aspm,Draxin,Rassf10,Bmp4,Gh,Dcx,Met,Ezh2,Xlr4b,Adcyap1,Tiam2,Ascl1,Cit,Xlr3b,Nfatc4,Reln,Cd24a,Ptprd,Il1rapl1,Nkx6-1,Mme,Efna5,Sema3a,Sema6a,Dpysl5,Btg2,Sox11,Cdh1,Man2a1,Egr2,Egfr,Lpar3,Hmgb2,Golga4,Cip2a,Nrg1,Dct,Itgb1,Pparg,Fzd4,Igf1
GOMF_RECEPTOR_SERINE_THREONINE_KINASE_BINDING	0.00138912645429196	0.0395667865053773	0.45505986738723	-0.890065783695482	-1.55777007737105	26	Bmp4,Gpr17
GOCC_CHROMOCENTER	0.0013996510938336	0.0395667865053773	0.45505986738723	-0.926866407555665	-1.56584752824666	18	Esco2,Aurkb
GOBP_TELENCEPHALON_GLIAL_CELL_MIGRATION	0.00145848252837915	0.0409109919550659	0.45505986738723	-0.888821424216963	-1.56536644992405	28	Col3a1,Dcx,Reln
GOBP_HOMOLOGOUS_RECOMBINATION	0.00146189394847515	0.0409109919550659	0.45505986738723	-0.828062342027755	-1.56995014262041	60	Top2a,Ankle1,Rbbp8,Terb1,Dmc1,Brip1,Spo11,Bard1,Mcmdc2,1700028K03Rik,Rad54b,Fancm,Sycp1,Top2b,Cep63,Rad51c
GOBP_LEUKOCYTE_PROLIFERATION	0.00155654128875428	0.0431992674845276	0.45505986738723	0.621794792895388	1.5346839799944	348	Itgax,Cdkn2a,Gpnmb,Cd22,Slc11a1,Csf2rb,Fcgr2b,H2-DMb1,Rac2,Tyrobp,H2-DMb2,Tnfrsf1b,Cd37,Rasal3,Trem2,Itgb2,Il5,Ptprc,Csf2rb2,Hhex,Lmo1,Pla2g2f,Tcirg1,Laptm5,Tlr9,Lilrb4a,Havcr2,Wnt3a,Cebpb,Irf1,Cd74,Icosl,Dock2,Sash3,Tgfb1,Il33,Ptpn6,Dock8,Zap70,Il1a,Tnfrsf14,Mif,Lgals9,Cd244a,Ticam1,Lgals3,Arg2,Flt3l,Il27,Mapk3,Inpp5d,Zp3,Ccdc88b,Ocstamp,Ighd,Lst1,Ebi3
GOMF_CALMODULIN_BINDING	0.00155917629096607	0.0431992674845276	0.45505986738723	-0.705596935937987	-1.45665509752495	184	Aspm,Iqgap3,Epb41,Pcp4,Kcnh5,Myo1b,Camk4,Adcy8,Arpp21,Myh11,Trpv6,Ttn,Myh4,Unc13b,Myh3,Unc13c,Strn,Egfr,Marcksl1,Cth,Slc8a3,Grm7,Myh10,Akap12,Sntb1,Dapk2,Camk1g,Obscn,Rem1,Iqgap1,Ryr3,Scn3a,Myo1e,Marcks,Akap5,Ryr1,Camkk2,Myh1,Grm4,Cnn2,Phkb
GOMF_OPSONIN_BINDING	0.00160432295699094	0.0442300720172402	0.45505986738723	0.973231972906868	1.76517467244277	15	C4b,Clec7a,C4a,Itgb2
GOBP_POSITIVE_REGULATION_OF_CANONICAL_WNT_SIGNALING_PATHWAY	0.00163316662161858	0.0448034724915955	0.45505986738723	-0.7646830012808	-1.50683620016487	109	Aspm,Col1a1,Dkk2,Lrrk2,Dact1,Rspo1,Egfr
GOBP_RESPONSE_TO_CALCIUM_ION	0.00167817769827955	0.0458126058907784	0.45505986738723	-0.742772981718473	-1.49541367598785	130	Ect2,Fos,Pcdh15,Casr,Trpc3,Adcy8,Trpv6,Homer1,Ttn,Mef2c,Adgrv1,Thbs1,Egfr,Syt2,Fosb,Rasgrp2
GOBP_DEFENSE_RESPONSE_TO_SYMBIONT	0.00176088364137534	0.0478359073113136	0.45505986738723	0.678154682260826	1.63823258412124	267	Itgax,Zc3hav1,H2-Q7,Mmp12,Trim30d,Cd37,Bst2,Unc93b1,Ptprc,Cxcl10,Ifi209,Tlr9,Sting1,Ifit3b,Irf1,Ifit3,Plscr1,Casp1,Il33,Zbp1,Tlr7,Nlrp3,Ticam1,Trim30a
GOBP_ANTIGEN_PROCESSING_AND_PRESENTATION_OF_EXOGENOUS_ANTIGEN	0.00182246214269826	0.0492684061780902	0.45505986738723	0.919942818602776	1.78936742808157	33	Ctse,Fcgr2b,H2-DMb1,H2-DMb2,Ctss,Unc93b1,Fcer1g,H2-Ab1,H2-K1,Tap1,H2-Oa,Cd74,H2-Ob,Fcgr1,B2m,Fcgr3,H2-Eb1,Tap2,H2-Ea
GOBP_REGULATION_OF_CHROMOSOME_ORGANIZATION	3.64454812243822e-08	1.35309923292389e-05	0.719512826338911	-0.79279372395989	-1.66691905840818	245	Top2a,Ccnb1,Aurkb,Ube2c,Bub1,Spc25,Ndc80,Cdca5,Cdc6,Rmi2,Cit,Ttk,Birc5,Sgo2a,Cdc20,Hecw2,Cenpe,Pif1,Smc5,Ssbp1,Terf1,Atr,Ncaph
GOCC_MITOTIC_SPINDLE	4.21700324386585e-08	1.46778069156806e-05	0.719512826338911	-0.818341012644294	-1.67488195346758	171	Aspm,Ckap2,Kif23,Kif18b,Ect2,Aurkb,Ckap2l,Cdc6,Kif11,Cdk1,Tpx2,Epb41,Kif20b,Hecw2,Kif18a,Cenpe,Spag5,Eml1,Ska1,Prc1,Taf1d,Racgap1,Katna1,Gem,Kifc1,Mak,Haus3,Mad2l1
GOBP_POSITIVE_REGULATION_OF_CELL_CYCLE_PROCESS	5.24680265600571e-08	1.7187908230174e-05	0.719512826338911	-0.775842963437983	-1.63411681494797	251	Ccnb1,Kif23,Ect2,Aurkb,Ube2c,Rrm2,Kif14,E2f8,Ndc80,Cdca5,Met,Cdc6,E2f7,Cdk1,Ezh2,Stil,Cdc25c,Cspp1,Kif20b,Cit,Birc5,Ccn2,Lmnb1,Sgo2a,Cenpe,Spag5,Dbf4,Ddr2,Smc5,Ncaph,Thoc1,Egfr,Plk4,Racgap1,Cenpj,Igf1,Mad2l1,Slf1,Adam17,Epgn,Phip,Smc4,Nusap1,Ncapg,Ncapd2,Ncapg2,Dazl,Cep295,Ccnd2,Rad51c,Incenp,Slf2,Hnrnpu,Pkn2,Dtl,Cdc7,Edn3,Atrx,Atad5
GOBP_ORGANELLE_FISSION	1.14675453681398e-12	2.12875867183903e-09	0.910119734774459	-0.766495492107731	-1.67448401520978	487	Top2a,Aspm,Ccnb1,Bmp4,Esco2,Kif23,Kif18b,Aurkb,Cdca2,Kif2c,Ube2c,Kif14,Bub1,Spc25,Dscc1,Ndc80,Cdca5,Ankle1,Met,Sycp2,Kif11,Tpx2,Mki67,Kif20b,Ccnb2,Terb1,Cit,Kif15,Ttk,Dmc1,Birc5,Sgo2a,Cdc20,Kif18a,Cenpe,Spag5,Pde3a,Brip1,Bora,Smc5,Terf1,Chmp4c,Ncaph,Ago4,Prc1,Cenpk,Mtfr2,Rspo1,Spo11,Flna,Btbd18,Bub1b,Racgap1,Mcmdc2,1700028K03Rik,Pparg,Kifc1,Kntc1,Igf1,Chek1,Esco1,Tasor,Rad54b,Chfr,Mad2l1,Akap8,Rec8,Slf1,Epgn,Phip,Smc4,Nek2,Sycp2l,Mfn1,Nusap1,Fancm,Fignl1,Ccne2,Ncapg,Ncapd2,Sycp1,Top2b,Ncapg2
GOCC_SPINDLE	3.05118364161149e-10	2.42743452859062e-07	0.814035837847908	-0.78284211851348	-1.67041451960674	343	Aspm,Cenpf,Ckap2,Ccnb1,Kif23,Kif18b,Ect2,Aurkb,Kif2c,Ckap2l,Hmmr,Kif14,Cdc6,Kif11,Cdk1,Tpx2,Epb41,Cspp1,Kif20b,Birc5,Hecw2,Kif18a,Cenpe,Spag5,Dlgap5,Bora,Terf1,Eml1,Ska1,Cep44,Chmp4c,Prc1,Ddx11,Capn6,Taf1d,Bub1b,Racgap1,Katna1,Gem,Kifc1,Kntc1,Rif1,Mak,Haus3,Mad2l1,Cep95,Rmdn1,Mtcl1,Myh10,Nek2,Polb,Tubb1,Nedd1,Tbl1x,Ptpn7,Nusap1,Mbip
GOBP_SISTER_CHROMATID_SEGREGATION	2.88405917988792e-11	2.67688759546597e-08	0.863415391606693	-0.822116636308936	-1.72678156403514	241	Top2a,Ccnb1,Esco2,Kif23,Kif18b,Aurkb,Kif2c,Ube2c,Kif14,Bub1,Spc25,Dscc1,Ndc80,Cdca5,Cdc6,Kif11,Tpx2,Rmi2,Cit,Kif15,Ttk,Birc5,Sgo2a,Cdc20,Hecw2,Kif18a,Cenpe,Spag5,Smc5,Chmp4c,Ncaph,Prc1,Cenpk
GOBP_REGULATION_OF_CHROMOSOME_SEGREGATION	8.77928849734188e-08	2.71621431342761e-05	0.704975715167238	-0.841379366378916	-1.68731991479451	126	Ccnb1,Aurkb,Cdca2,Kif2c,Ube2c,Bub1,Spc25,Ndc80,Cdc6,Rmi2,Mki67,Cit,Ttk,Birc5,Cdc20,Hecw2,Cenpe,Smc5,Ncaph
GOCC_CONDENSED_CHROMOSOME	1.00749201289007e-07	2.9530121156762e-05	0.704975715167238	-0.776727792371957	-1.64346618825488	273	Top2a,Knl1,Cenpf,Ccnb1,Aurkb,Kif2c,Bub1,Cenpa,Spc25,Ndc80,Sycp2,Xlr3a,Cenph,Mki67,Xlr4b,Xlr3b,Ttk,Dmc1,Xlr4a,Birc5,Sgo2a,Kif18a,Cenpe,Spag5,Ttn,Xlr3c,Smc5,Ska1,Chmp4c,Ncaph,Cenpk
GOBP_ACTIVATION_OF_IMMUNE_RESPONSE	1.17722299842987e-07	3.27797743912796e-05	0.704975715167238	0.741933042833722	1.85460540222537	418	C4b,Clec7a,C4a,Zc3hav1,Cd22,Blnk,C3,Ighg2b,Trim30d,Tyrobp,Trem2,C1ra,C1qc,Unc93b1,Tlr2,Cd14,Fcer1g,Ptprc,C1qa,Ifi209,Myo1g,C1qb,Laptm5,Lat2,Tlr9,Sting1,Ubash3a,Hspa1b,Lilrb4a,Tlr13,Havcr2,Ltf,Irf1,Themis2,Tnf,Icosl,Plscr1,Pvrig,Tlr12,Tlr1,Cyba,Lpxn,Casp1,Ptpn6,C5ar2,Zbp1,Hspa1a,Tlr7,Zap70,Nlrp3,Krt1,Irgm1,Kcnn4,Scimp,Nfam1,Ticam1,Trim30a,Lgals3,Lacc1,Plcg2,Pik3ap1,C1rb,Dgkz,Rftn1,Skint1
GOBP_NUCLEAR_CHROMOSOME_SEGREGATION	1.49046192027561e-15	4.15019121700743e-12	1.01754479730988	-0.824669825630916	-1.76140992363775	329	Top2a,Aspm,Knl1,Cenpf,Ccnb1,Esco2,Kif23,Kif18b,Ect2,Aurkb,Kif2c,Ube2c,Kif14,Bub1,Spc25,Dscc1,Ndc80,Cdca5,Ankle1,Cdc6,Kif11,Tpx2,Rmi2,Ccnb2,Terb1,Cit,Kif15,Ttk,Dmc1,Birc5,Sgo2a,Cdc20,Hecw2,Kif18a,Cenpe,Spag5,Brip1,Smc5,Terf1,Chmp4c,Ncaph,Ago4,Prc1,Cenpk
GOBP_REGULATION_OF_PHAGOCYTOSIS	1.57537338028782e-07	4.17774016896326e-05	0.690132458796796	0.903929561617912	1.97531278064642	109	C4b,Clec7a,Fgr,Slc11a1,C3,Ighg2b,Fcgr2b,Trem2,Tlr2,Fcer1g,Ptprc,Tnf,Fcgr1,Plscr1,Dock2,Cyba,Hck,Tgfb1,Fcgr3
GOBP_PALLIUM_DEVELOPMENT	7.1859255715387e-09	4.44649105643323e-06	0.761460801445585	-0.82200981952207	-1.68076502994298	166	Aspm,Eomes,Kif14,Tfap2c,Col3a1,Dcx,Ascl1,Reln,Btg2,Igf2bp1
GOBP_NEGATIVE_REGULATION_OF_CHROMOSOME_ORGANIZATION	1.86311392226243e-07	4.71621883321794e-05	0.690132458796796	-0.866953028803426	-1.69796165953873	96	Top2a,Ccnb1,Aurkb,Bub1,Spc25,Ndc80,Ttk,Birc5,Cdc20,Cenpe,Pif1,Terf1
GOBP_TELENCEPHALON_DEVELOPMENT	9.12904950691047e-09	4.77698786214305e-06	0.747739663149885	-0.790494569785126	-1.66828642571865	260	Aspm,Draxin,Eomes,Bmp4,Kif14,Tfap2c,Col3a1,Dcx,Lrrk2,Ascl1,Reln,Sema3a,Btg2,Igf2bp1
GOBP_CEREBRAL_CORTEX_DEVELOPMENT	9.43560181066144e-09	4.77698786214305e-06	0.747739663149885	-0.881566440848873	-1.7563683451418	116	Aspm,Eomes,Kif14,Tfap2c,Col3a1,Dcx,Ascl1,Reln
GOBP_CHROMOSOME_SEGREGATION	9.80034525632174e-17	5.45781227324558e-13	1.05746357275086	-0.810660678661388	-1.7516137306008	419	Top2a,Aspm,Knl1,Cenpf,Ccnb1,Esco2,Kif23,Kif18b,Ect2,Aurkb,Cdca2,Kif2c,Ube2c,Kif14,Bub1,Spc25,Dscc1,Ndc80,Cdca5,Ankle1,Cdc6,Kif11,Tpx2,Cenph,Rmi2,Stil,Mki67,Ccnb2,Terb1,Cit,Kif15,Ttk,Dmc1,Birc5,Sgo2a,Cdc20,Hecw2,Kif18a,Cenpe,Spag5,Dlgap5,Brip1,Smc5,Terf1,Ska1,Chmp4c,Ncaph,Ago4,Prc1,Cenpk,Cenpn,Spo11,Flna,Bub1b,Racgap1,Mcmdc2,1700028K03Rik,Gem,Cenpj,Kifc1,Kntc1,Esco1,Tasor,Haus3,Chfr,Mad2l1,Akap8
GOCC_CHROMOSOMAL_REGION	4.4060050869982e-12	6.13426058237325e-09	0.887074988399873	-0.796095395358334	-1.69925409307322	349	Top2a,Knl1,Cenpf,Ccnb1,Esco2,Aurkb,Kif2c,Bub1,Cenpa,Spc25,Dscc1,Ndc80,Baz1a,Mis18bp1,Thoc2l,Zbtb10,Cenph,Ezh2,Mki67,Terb1,H2ac7,Hells,Ttk,Dmc1,Birc5,Sgo2a,Kif18a,Cenpe,Spag5,Pif1,Smc5,Terf1,Ska1,Chmp4c,Dnmt3a,Cenpk,Thoc1,Cenpn,Spo11,Thoc2,Bub1b,Dna2,Kntc1,Rif1,Eid3,Chek1
GOCC_CHROMOSOME_CENTROMERIC_REGION	5.66421447725301e-12	6.3088020847644e-09	0.887074988399873	-0.828046205151458	-1.74504153810764	248	Top2a,Knl1,Cenpf,Ccnb1,Esco2,Aurkb,Kif2c,Bub1,Cenpa,Spc25,Dscc1,Ndc80,Baz1a,Mis18bp1,Cenph,Ezh2,Mki67,H2ac7,Hells,Ttk,Birc5,Sgo2a,Kif18a,Cenpe,Spag5,Smc5,Ska1,Chmp4c,Dnmt3a,Cenpk
GOBP_MITOTIC_NUCLEAR_DIVISION	9.77011014674295e-10	6.80121792590143e-07	0.788186810800237	-0.79261716510891	-1.67825245214914	275	Ccnb1,Bmp4,Esco2,Kif23,Kif18b,Aurkb,Cdca2,Kif2c,Ube2c,Kif14,Bub1,Spc25,Dscc1,Ndc80,Cdca5,Met,Kif11,Tpx2,Mki67,Kif20b,Cit,Kif15,Ttk,Birc5,Cdc20,Kif18a,Cenpe,Spag5,Bora,Smc5,Chmp4c,Ncaph,Prc1,Cenpk,Flna,Bub1b,Racgap1,Kifc1,Kntc1,Igf1,Chek1,Esco1,Tasor,Mad2l1,Akap8,Slf1,Epgn,Phip,Smc4,Nek2
GOBP_REGULATION_OF_SISTER_CHROMATID_SEGREGATION	3.05089324880686e-07	7.38714108808931e-05	0.674962860011025	-0.849364897825429	-1.67494883524904	103	Ccnb1,Aurkb,Ube2c,Bub1,Spc25,Ndc80,Cdc6,Rmi2,Cit,Ttk,Birc5,Cdc20,Hecw2,Cenpe
GOBP_MUSCLE_TISSUE_DEVELOPMENT	1.74850487289809e-08	8.11451969764121e-06	0.73376198835648	-0.72859489155094	-1.58429067985966	463	Cenpf,Eomes,Ccnb1,Bmp4,Col3a1,Cxadr,Rgs4,Sgcz,Fos,Tcap,Tnn,Met,Tnnc1,Xirp2,Jph2,Gjc1,Cdk1,Lox,Klf5,Foxc2,Rbp4,Myh11,Col19a1,Col14a1,Pln,Six1,Homer1,Stac3,Zfp950,Tbx18,Egr1,Pdlim3,Sik1,Btg2,Ttn,Fhod3,Sox11,Nr4a1,Mef2c,Tfap2b,Myocd,Tshz3,Egr2,Rgs2,Mtm1,Mybpc3,Pax7,Tiparp,Kcnk2,Nrg1,Itgb1,Igf1,Gpcpd1,Rtl1,Bcl2,Mettl21c,Smyd1,Nr1d2,Meg3,Efnb2,Myh10,Pdgfra,Tnni3,Svil,Hmgcr
GOCC_MICROTUBULE	2.18692448357405e-08	8.69927317787419e-06	0.73376198835648	-0.736008784910564	-1.59012003379421	427	Aspm,Ckap2,Kif23,Kif18b,Aurkb,Kif2c,Kif14,Dcx,Kif11,Cdk1,Tpx2,Cspp1,Kif20b,Kif15,Hook1,Birc5,Kif18a,Cenpe,Spag5,Dynlt1f,Eml1,Ska1,Chmp4c,Prc1,Kif19a,Capn6,Eml5,Arhgap18,Stmn1,Katna1,Cenpj,Slc8a3,Kifc1,Kntc1,Haus3,Dync2h1,Rmdn1,Nek2,Polb,Eml6,Dlg1,Tubb1,Dynlt1a,Nusap1,Tubgcp5,Rpgrip1l,Ccdc66,Cep295,Dst,Dynlt1b,Iqgap1,Bicd1,Incenp,Hnrnpu,Knstrn,Kif4,Mid1,Tubgcp4,Hook3
GOBP_MITOTIC_SISTER_CHROMATID_SEGREGATION	2.13477117733608e-08	8.69927317787419e-06	0.73376198835648	-0.809734544330361	-1.67141888730863	190	Ccnb1,Esco2,Kif23,Kif18b,Aurkb,Kif2c,Kif14,Bub1,Spc25,Dscc1,Ndc80,Cdca5,Kif11,Tpx2,Cit,Kif15,Ttk,Birc5,Cdc20,Kif18a,Cenpe,Spag5,Smc5,Chmp4c,Ncaph,Prc1,Cenpk,Flna,Bub1b,Racgap1,Kifc1,Kntc1,Esco1,Tasor,Mad2l1,Akap8
GOBP_LEUKOCYTE_MEDIATED_IMMUNITY	3.97268559832621e-07	9.21828587378278e-05	0.674962860011025	0.746210342129183	1.83729973570407	398	C4b,Bcl3,Dnase1l3,H2-Q7,Fgr,Lag3,Slc11a1,C3,Ighg2b,Cd300lb,Csf2rb,H2-T10,Cxcl5,Cd177,Fcgr2b,H2-DMb1,Csf3r,Rac2,Tyrobp,H2-DMb2,Tnfrsf1b,H2-Q4,Sh2d1b2,Icam1,Trem2,Bst2,C1ra,H2-Q6,Itgb2,C1qc,Slamf9,Unc93b1,H2-D1,Sh2d1b1,Tlr2,Fcer1g,Was,Ptprc,C1qa,H2-T3,Spi1,Myo1g,Csf2rb2,C1qb,Myo1f,H2-Ab1,Ptafr,Lta,Hmox1,Tcirg1,Lat2,Il21r,Tlr9,Lilrb4a,H2-K1,Tap1,Parp3,Cd84,Havcr2,H2-Oa,Igha,Tnf,Cd74,Icosl,H2-Ob,Cd96,Fcgr1,Vav1,B2m,Il18rap,Sash3,Tgfb1,Fcgr3,Ptpn6,Gm7030,Nlrp3,Pirb,Scimp,Lgals9,Ticam1,H2-Eb1,Plcg2,6030468B19Rik,C1rb,Cdh17,Tap2,Inpp5d,Fes,Aire,Rftn1

### Sheet: old_vs_young_mh_pcut005
pathway	pval	padj	log2err	ES	NES	size	leadingEdge
HALLMARK_ALLOGRAFT_REJECTION	0.00126729678613654	0.00905211990097527	0.45505986738723	0.727332171446155	1.67124675701951	172	Cdkn2a,Bcl3,Fgr,Fcgr2b,Lif,H2-DMb2,Ctss,Icam1,Capg,Itgb2,Ncf4,Tlr2,Was,Ptprc,Irf8,Spi1,Ly86,Tap1,H2-Oa,Tnf,Cd74,Icosl,H2-Ob,Cd96,B2m,Tlr1,Il18rap,Tgfb1,Ptpn6,Zap70,Nlrp3,Krt1,Rps19-ps6,Prkcg,Tap2,Ccr5,H2-Ea,Ltb,Socs1,Gcnt1
HALLMARK_GLYCOLYSIS	0.00831329661489145	0.0346387358953811	0.380730400722792	-0.664898838971074	-1.37005198026667	194	Hmmr,Depdc1a,Cenpa,Met,Nasp,Cdk1,Angptl4,Sdc1,Homer1,Arpp19,Vcan,Egfr,Stmn1,Cth,Col5a1,Kdelr3,Dsc2
HALLMARK_MYOGENESIS	0.00575538659968305	0.0270911315707403	0.407017918923954	-0.673153697472399	-1.38706146287318	194	Col1a1,Col3a1,Tcap,Tpm2,Tnnc1,Fst,Tnnc2,Klf5,Myh11,Casq2,Myom1,Myh4,Mef2c,Myh3,Mb,Tagln,Cacng1,Mybpc3,Cfd,Myl4,Itgb1,Igf1,Aplnr,Des,Hrc,Myom2,Svil,Dapk2
HALLMARK_ESTROGEN_RESPONSE_LATE	0.00433071644195576	0.0240595357886431	0.407017918923954	-0.682937878458769	-1.40474422355798	187	Top2a,Tfap2c,Fos,Tnnc1,Cdc6,Rbbp8,Stil,Pcp4,Lamc2,Tpsb2,Ascl1,Krt19,Ovol2,Pdlim3,Cdc20,Unc13b,Btg3,Cdh1,Impa2,Areg,Frk,Plk4
HALLMARK_SPERMATOGENESIS	0.00596004894556288	0.0270911315707403	0.407017918923954	-0.721707900003511	-1.44270535835785	118	Kif2c,Bub1,Cdk1,Ezh2,Adcyap1,Ccnb2,Il13ra2,Camk4,Ttk,Dmc1,Grm8,Dbf4,Strbp,Ncaph
HALLMARK_EPITHELIAL_MESENCHYMAL_TRANSITION	0.000458769843816301	0.00412208809777859	0.49849310876659	-0.711510786963639	-1.46160031091691	189	Col1a2,Col1a1,Col3a1,Rgs4,Tpm2,Col12a1,Anpep,Lox,Fap,Ccn1,Lamc2,Fbln5,Foxc2,Sdc1,Ccn2,Cdh6,Abi3bp,Lama1,Dab2,Mfap5,Vcan,Tagln,Acta2,Ntm,Dpysl3,Thbs1,Flna,Areg,Fmod,Gem,Tnc,Itgb1,Col5a1,Myl9,Ptx3,Sntb1,Itga5,Cthrc1,Bgn,Postn,Dst
HALLMARK_E2F_TARGETS	0.000198649496225064	0.00331082493708439	0.518848077743792	-0.728451671928634	-1.50281941112975	198	Top2a,Kif18b,Aurkb,Kif2c,Rrm2,Hmmr,Depdc1a,E2f8,Spc25,Dscc1,Nasp,Cdk1,Melk,Ezh2,Mki67,Ccnb2,Luc7l3,Cdca3,Cit,Tfrc,Hells,Birc5,Lmnb1,Cdc20,Cenpe,Spag5,Hmgb3,Dlgap5,Ung,Cdkn2c,Bard1,Stmn1,Plk4,Bub1b,Racgap1,Hmgb2,Pnn
HALLMARK_UV_RESPONSE_DN	0.000288737466650959	0.00360921833313699	0.49849310876659	-0.751763825927762	-1.51644063138785	143	Col1a2,Col1a1,Col3a1,Rgs4,Dusp1,Met,Ptgfr,Rnd3,Ccn1,Fbln5,Grk5,Has2,Dab2,Plcb4,Adgrl2,Pparg,Ltbp1,Fzd2,Nr1d2,Pik3r3,Ythdc1,Acvr2a,Dlg1,Prkar2b,Lpar1,Tfpi
HALLMARK_PANCREAS_BETA_CELLS	0.00302280610802106	0.0188925381751317	0.431707695803346	-0.855612233392866	-1.5299247819659	33	Dcx,Dpp4,Pcsk1,Nkx6-1
HALLMARK_PEROXISOME	0.00049465057173343	0.00412208809777859	0.477270815362862	-0.778762518595966	-1.53438897534824	98	Top2a
HALLMARK_G2M_CHECKPOINT	1.55880194681172e-07	3.89700486702929e-06	0.690132458796796	-0.803090608864625	-1.65394234627317	193	Top2a,Knl1,Cenpf,Pbk,Kif23,Aurkb,Kif2c,Ube2c,Hmmr,Bub1,Cenpa,Ndc80,Cdc6,Kif11,Nasp,Cdk1,Tpx2,Ezh2,Stil,Mki67,H2bc12,Kif20b,Ccnb2,Kif15,Ttk,Birc5,Lmnb1,Efna5,Cdc20,Cenpe,Hmgb3,Rbl1,Dbf4,Mtf2,Prc1,Troap,Prpf4b,Cdkn2c,Bard1,Polq,Stmn1,Plk4,Racgap1
HALLMARK_MITOTIC_SPINDLE	9.08731670916459e-09	4.5436583545823e-07	0.747739663149885	-0.814568756166479	-1.68148648771468	199	Top2a,Cenpf,Kif23,Ect2,Kif2c,Bub1,Ndc80,Kif11,Cdk1,Tpx2,Epb41,Kif20b,Ccnb2,Kif15,Ttk,Birc5,Lmnb1,Alms1,Cenpe,Dlgap5,Pif1,Prc1,Flna,Racgap1,Cd2ap,Katna1,Cenpj,Kntc1,Arhgap10,Arhgap29,Myh10,Rock1,Smc4,Nek2

### Sheet: old_vs_young_m1_pcut005
pathway	pval	padj	log2err	ES	NES	size	leadingEdge
chr13A1	0.000198979583641272	0.0200969379477684	0.518848077743792	0.846207694173065	1.78076721507879	87	Gm16505,Gm8616,Gm40653,Speer6-ps1,Gm18783,Gm17177,Gm4900,Akr1c13,Gm31450
chr9F2	0.000177166625136332	0.0200969379477684	0.518848077743792	0.847185962756198	1.77760248843076	83	Fbxw15,Fbxw23,Prss50,Mir191,Ltf,Prss46
chr17B1	4.14657040641574e-05	0.0125641083314397	0.557332238758646	0.729212622866102	1.7405896719688	268	C4b,C4a,H2-Q7,Ly6g6f,H2-T10,H2-DMb1,Gm11131,H2-K2,H2-DMb2,H2-Q4,A530088E08Rik,Rasal3,Gm19684,H2-Q6,H2-D1,Psmb8,H2-T3,Tnxb,Myo1f,H2-Ab1,Lta,Gm18273,Tnxa,Hspa1b,H2-K1,Tap1,Gm8835,H2-Oa,Tnf,BC051537,H2-Ob,H2-Q5,Gm9574,Mir219c,Gm7030,Ncr3-ps,Hspa1a,Smim40,Gm15821,Mir219a-1,Psmb9,H2-Eb1
chr4C3	0.000740099838054955	0.0448500501861303	0.477270815362862	-0.848039347790935	-1.5487480014524	41	Gm11245,Gm11242,Frmd3,Gm11243,Gm11760,Gm11260,Gm42303,Ptprd
chr14D1	0.000349426365951148	0.0264690472207995	0.49849310876659	-0.766133953388851	-1.55089892794666	127	Pbk,Esco2,Cdca2,Dleu2,Ebf2,C1qtnf9,Kcnrg,Gm9086,Gm10860,Gm27017,Gm31227,Gm30806,Gm9570

### Sheet: old_vs_young_m2_pcut005
pathway	pval	padj	log2err	ES	NES	size	leadingEdge
ZEMEK_IMMUNE_CHECKPOINT_BLOCKADE_OVARIAN_CANCER_OVERLAP_UP	1.02394887311779e-07	1.02756281031703e-05	0.704975715167238	0.915506860660582	2.04219281534713	95	C4b,C4a,Dnase1l3,Pdcd1,Lag3,Slc11a1,H2-T10,Nlrc5,Ccl4,H2-DMb1,H2-K2,Slamf8,H2-D1,Psmb8,H2-T3,C1qb,H2-Ab1,Il21r,Tap1,B2m,Tlr12
MARKEY_RB1_ACUTE_LOF_DN	4.95152753697635e-10	1.05591324726021e-07	0.801215574617779	0.856341063174659	2.0227357665895	234	Itgax,Ctse,Lyz2,Mpeg1,Ccl6,Ccl3,H2-T10,Fcgr2b,Ccl4,Rac2,Tyrobp,H2-Q4,Itgb2,C1qc,Ncf4,Cd52,H2-D1,Ptprc,Cxcl10,Psmb8,Ch25h,C1qb,Ifi27l2a,Adgre1,Lat2,Cd300c2,H2-K1,Tap1,Selplg,Lgals3bp,Plac8,Ifit3,H2-Q5,Fcgr1,Vav1,Fermt3,Chchd10,Hck,Ptpn6,Apod,Cd72,Grina,Hp,Trim30a,Psmb9
ZEMEK_IMMUNE_CHECKPOINT_BLOCKADE_OVARIAN_CANCER_RENCA_UP	3.58185954196697e-07	3.05532618929782e-05	0.674962860011025	0.914285031667514	2.02122592691118	98	C4b,C4a,Dnase1l3,Pdcd1,Lag3,Slc11a1,H2-T10,Nlrc5,Ccl4,H2-DMb1,H2-K2,Slamf8,H2-D1,Psmb8,H2-T3,C1qb,H2-Ab1,Il21r,Tap1,B2m,Tlr12
STEARMAN_TUMOR_FIELD_EFFECT_UP	0.000872486760645565	0.0186057801707667	0.477270815362862	0.928242893315641	1.9437265646744	37	Itgax,Lcn2,Lyz2,Mpeg1,Ccl6,Csf2rb,Ctss,Apoc1,Csf2rb2
WP_OXIDATIVE_DAMAGE_RESPONSE	0.00132678539495408	0.0276036083389227	0.45505986738723	0.926669083827048	1.94333010092047	39	C4b,Tnfrsf1b,C1ra,C1qc,Traf1,C1qa,C1qb,Nfkbie,Tnf
WP_TYROBP_CAUSAL_NETWORK_IN_MICROGLIA	2.65426521491058e-06	0.000150939215221249	0.627256739718528	0.921006957135072	1.93676540912261	57	Itgax,C3,Tmem106a,Tyrobp,Tnfrsf1b,Cd37,Capg,Itgb2,C1qc,Tcirg1,Cd84,Kcne3,Hlx,Zfp36l2,Nrros,Il10ra,Plek,Bin2
MA_RAT_AGING_UP	6.72518402119147e-05	0.00254959198670059	0.538434096309916	0.856181303489918	1.89848983682348	100	Clec7a,Gpnmb,Lyz2,Ccl6,Ccl3,S100a9,Serpina3m,Tyrobp,Capg,H2-Q6,H2-D1,Tspo,Fcer1g,Ifi27l2a,S100a4,Plac8,Ifit3,Runx1,Tmem176a,B2m,Chil1,Hp,Lgals3,H2-Eb1
REACTOME_NEUTROPHIL_DEGRANULATION	5.02524439634906e-09	7.79369721833772e-07	0.761460801445585	0.748574113794698	1.8810818368391	456	Itgax,Lcn2,H2-Q7,Fgr,Lyz2,Slc11a1,Serpina3i,C3,S100a9,H2-T10,Cd177,Fcgr2b,Tyrobp,Tnfrsf1b,Ctss,H2-Q4,Arhgap45,Bst2,H2-Q6,Itgb2,Gpr84,Siglecf,Tmc6,Tlr2,Cd14,Fcer1g,Ptprc,Arhgap9,Ptafr,Tcirg1,Bri3,Sting1,Hspa1b,Lilrb4a,H2-K1,Ltf,Plac8,Cd33,B2m,Dock2,Cyba,Fcgr3,Ptpn6,Chil1,Gm7030,Hspa1a,Siglech,Krt1,Pirb,Mif,Hp,Nfam1,Cd68,Bin2,Atp8b4,Olfm4,Gaa,Cotl1,Aldoa,Padi2,Hk3,Fth1,Chrnb4,Kcnab2,Hbb-bt,Ifi204,Sell
LIAN_NEUTROPHIL_GRANULE_CONSTITUENTS	0.000700286617272899	0.0157195916982574	0.477270815362862	0.946153418980123	1.87396722900562	23	Lcn2,Ctse,Lyz2,Ctss,Itgb2,Ltf,Ngp
WP_COMPLEMENT_ACTIVATION_CLASSICAL_PATHWAY	7.49816729245913e-05	0.00266497362519485	0.538434096309916	0.97755932144224	1.86579167836084	15	C4b,C4a,C3,C1ra,C1qc,C1qa,C1qb
REACTOME_INITIAL_TRIGGERING_OF_COMPLEMENT	0.000577611079607944	0.0134986918056322	0.477270815362862	0.955335198837282	1.864053711099	20	C4b,C3,C1ra,C1qc,C1qa,C1qb
STEARMAN_LUNG_CANCER_EARLY_VS_LATE_DN	0.000213627650603934	0.00597457003164446	0.518848077743792	0.891720892624027	1.86102434126903	62	Itgax,Lcn2,Lyz2,Mpeg1,Ccl6,Ccl3,Csf2rb,Ctss,Apoc1,Csf2rb2,Ifitm10
KAMIKUBO_MYELOID_CEBPA_NETWORK	0.000328254915168066	0.00861542900425723	0.49849310876659	0.918617623102956	1.85495676064008	29	Lcn2,Lyz2,S100a9,Cd177,Irf8,Adgre1,Ltf,Cebpa,Hp
LIAN_LIPA_TARGETS_3M	0.00244364902910991	0.0438827920385422	0.431707695803346	0.865782125191097	1.81765672512051	54	Gpnmb,Ly9,Mpeg1,Slc11a1,S100a9,Mmp12,Fcgr2b,Trem2,C1qc,Fcer1g,C1qa,C1qb,Ms4a6d,Hmox1,Fcgr3,Tlr7,Msr1,Adgre4,Cd244a,Cd68,Ngp
ICHIBA_GRAFT_VERSUS_HOST_DISEASE_D7_UP	0.000417486630205133	0.0104740028107347	0.49849310876659	0.824058515798936	1.80159101106037	117	Lyz2,Mpeg1,Ccl6,Slc11a1,Serpina3g,H2-T10,H2-DMb1,Tyrobp,Ctss,Icam1,C1qc,Pld4,Cd14,Cxcl10,Psmb8,Irf8,C1qb,H2-Ab1,Ly86,Adgre1,Tap1,Lgals3bp,Plac8,Irf1,Ifit3,Cd74,Cyba,Hck,Irgm1,Ptgs1,Msr1,Psmb9,H2-Eb1,Tap2,Ifi27,H2-Ea,Socs1,Ifi204,Gimap4
BROWN_MYELOID_CELL_DEVELOPMENT_UP	0.000167532951021866	0.00500670447487634	0.518848077743792	0.776543371136966	1.75131510869888	162	Itgax,Lcn2,Fgr,Mpeg1,Ccl6,C3,Tyrobp,Ctss,Capg,Trem2,Itgb2,Cd52,Tlr2,Gp5,Lilrb4a,Tnf,Cd33,Fcgr1,Hlx,Hck,Fcgr3,Tifab,S100a6,Grina,Rpl13,Nfam1,Cd209f,Cd68,Bcl2a1b,Tnfrsf1a,Mapk3
LI_INDUCED_T_TO_NATURAL_KILLER_UP	0.000112018585154812	0.00360573030705867	0.538434096309916	0.692999005415695	1.70901407518011	315	Cdkn2a,H2-Q7,Lag3,Ccl3,Slc39a4,Serpina3g,Ccl4,Tyrobp,Capg,H2-Q6,Ncf4,Cd52,Tspo,Sh2d1b1,Traf1,Fcer1g,Myo1g,Myo1f,Batf3,Pkp3,Hhex,Serpina3f,Lta,Haao,S100a4,Lat2,Gpc1,Havcr2,Itgb7,Lgals3bp,Scin,Sh3bgrl3,Gpr34,Klk8,Tnf,Vti1b,Plscr1,Gm16372,Cxcr5,Casp1,Bag3,Ftl1,Fcgr3,Apobr,Plpp2,S100a6,Scimp,Gm19590,S100a10,Cd244a,Lgals3,Plcg2,Neurl3,Cotl1,Aldoa,Prr7,Fes,Ccr5
ICHIBA_GRAFT_VERSUS_HOST_DISEASE_35D_UP	0.00140596770395784	0.0285545345589533	0.45505986738723	0.761527565135883	1.69412067066081	140	Lyz2,Mpeg1,Serpina3g,S100a9,Mmp12,Ccl4,H2-DMb1,Tyrobp,Ctss,Itgb2,C1qc,Ncf4,Cd52,Pld4,Cd14,Ptprc,C1qa,C1qb,H2-Ab1,Laptm5,S100a4,Adgre1,Tap1,Selplg,Ltf,Plac8,Cd74,Fcgr1,Smoc2,Cyba,Casp1,Hck,Irgm1,Pirb,S100a6,Msr1,Lgals3,Psmb9,H2-Eb1,Cd68,Ngp
REACTOME_TRANSCRIPTIONAL_REGULATION_BY_TP53	0.00237351860745731	0.0430768377055549	0.431707695803346	-0.657407979175757	-1.39191658349935	298	Ccnb1,Aurkb,E2f8,E2f7,Cdk1,Rbbp8,Tpx2,Rmi2,Cdc25c,Cox20,Btg2,Brip1,Taf15,Bard1,Cenpj,Dna2,Taf7,Chek1,Casp2,Trp53inp1
SCHAEFFER_PROSTATE_DEVELOPMENT_6HR_DN	9.43104303662871e-05	0.00328354273887522	0.538434096309916	-0.661711494493924	-1.44251401852698	464	Bmp4,Uhrf1,Cxadr,Gm5176,Nrep,H1f5,Rnf122,Nasp,Phldb2,Ptgfrn,Rnd3,Myo1b,Wnt6,Krt19,Ptprd,Sinhcaf,Gria4,Pde3a,Cyp2f2,Pcdh18,Myocd,Dnmt3a,Tet2,Triobp,L3mbtl3,Cd2ap,Golga4,Itgb1,Cemip2,Hypk,Atad2b,Tasor,Arhgap10,Arhgap29
SWEET_LUNG_CANCER_KRAS_DN	0.000174084235916989	0.00503368994024379	0.518848077743792	-0.673362612876881	-1.45380717112965	405	Top2a,Col1a2,Col1a1,Col3a1,Bub1,Dusp1,Tnnc1,Epb41,Kitl,Nid1,Lox,Myo1b,Ccn1,Tfrc,Prom1,Adcy8,Myh11,Npnt,Ptprd,Ogn,Upk3b,Fmo1,Lyve1,Lepr,Grk5,Tph1,Sox11,Ctla2b,Mef2c,Cyp2f2,Mfap5,Omd,Tagln,Acta2,Rcn1,Col13a1,Rgs2,Peg3,Cfd,Cavin2,Msln,Myl4,Tek,Myl9,Efnb2,Acvr2a,Akap12,Pdgfra,Tnni3,Gnb4,Ccn5
REACTOME_G2_M_CHECKPOINTS	0.00181655273598548	0.0360353368324561	0.45505986738723	-0.726713406172678	-1.48359122621825	155	Ccnb1,Cdc6,Cdk1,Rbbp8,Rmi2,H2bc12,Cdc25c,Ccnb2,Mcm10,Clspn,Dbf4,Brip1,Psme4,Bard1,Dna2,Chek1
PLASARI_TGFB1_TARGETS_10HR_DN	0.000104723463137685	0.00343573515601714	0.538434096309916	-0.715453615292842	-1.50105627870327	251	Ccnb1,Hmmr,Bub1,Cnksr3,Lama4,Mki67,Kitl,Rnd3,Adamts5,Cd24a,Ptprd,Ogn,Six1,Sema3a,Mrc1,Herc6,Gulp1,Dab2,Mef2c,Slc16a4,Pdp1,Cenpk,Mbnl3,Arhgap18,Peg3,Stmn1,Lrrcc1,Ddit4l,Cavin2,Tcea3,Malat1,Ctnnal1,Iigp1,Cenpj,Igf1,Arhgap20,Nr1d2,Pik3r3,Tox,Ptx3,Pdgfra,Scara5,Phip,Svil,Prkar2b,Adm,Nusap1,Fignl1,Serpinb6b,Runx1t1,Arhgap28,Prim1,Thsd7a,Agtr2,Slc12a2,Rarb,Knstrn,Dtl,Dclk1,Pcdh9,Ldb2
SHETH_LIVER_CANCER_VS_TXNIP_LOSS_PAM1	9.95198814578049e-05	0.0033956183553403	0.538434096309916	-0.715987964144847	-1.50217736843177	251	Top2a,Iqgap3,Col3a1,Cdca5,Fst,Kif11,Pycr1,Rnd3,Lox,Tfrc,Cd24a,Gpc6,Cdc20,Lyve1,Acot10,Spon2,Satb2,Stmn1,Cklf,Cd2ap,Sox4,Rai14,Bicc1,Cep55,Rell1,Phip,Trib2,Smc4,Nek2,Col4a5,Klhl13,Pla1a,Nap1l1,Pigc,Alcam,Marveld2,Bicd1,Apln
BILANGES_SERUM_SENSITIVE_VIA_TSC2	0.00185902882629431	0.0362389342556902	0.45505986738723	-0.854431502763626	-1.50566305220209	30	Col1a2,Col3a1,Ccn1,Ccn2,Spag5,Thoc2
LIU_OVARIAN_CANCER_TUMORS_AND_XENOGRAFTS_XDGS_UP	0.00190582229542768	0.0362389342556902	0.45505986738723	-0.777242055962332	-1.51508651261729	86	Rassf10,Kif18b,Mkrn3,Ticrr,Mki67,Cit,Spag5,Clspn,Pif1,Troap,Ddx11,Lhx4
REACTOME_SUMOYLATION	0.000554826908397844	0.0131463153573156	0.477270815362862	-0.747132192582909	-1.5274468507412	162	Top2a,Aurkb,Tfap2c,Cbx8,Smc5,Satb2,Rora,Cbx2
SERVITJA_LIVER_HNF1A_TARGETS_UP	0.000699810379415277	0.0157195916982574	0.477270815362862	-0.759738754734406	-1.52788634256569	127	Ccnb1,Esco2,Ect2,Aurkb,Kif2c,Ube2c,Hmmr,Bub1,Kif11,Ptgfr,Tpx2,Ccnb2,Npnt,Adamts5,Cdc20,Lepr,Abcd2,Slco1a4,Impa2,Thbs1,Rgs2,Arhgap18,Stmn1,Racgap1
GOTZMANN_EPITHELIAL_TO_MESENCHYMAL_TRANSITION_UP	0.00200241234350376	0.0375397303078838	0.431707695803346	-0.794340819835269	-1.52981453567904	69	Col1a1,Col3a1,Cenpa,Mki67,Tead2,Ccn2,Rbl1,Acta2,Plk4,Tnc,Itgb1,Chek1,Col18a1,Top1
REACTOME_SUMOYLATION_OF_TRANSCRIPTION_FACTORS	0.00248027243569456	0.0440765080759887	0.431707695803346	-0.922361921255156	-1.53029362149535	15	Tfap2c
WP_DYSREGULATED_MIRNA_TARGETING_IN_INSULINPI3KAKT_SIGNALING	0.00190171932548104	0.0362389342556902	0.45505986738723	-0.881121504372711	-1.53233109059441	27	Col1a2,Col1a1,Col3a1
MARKEY_RB1_CHRONIC_LOF_UP	0.000688404855187322	0.0157195916982574	0.477270815362862	-0.768550620151347	-1.5399821103332	111	Top2a,Uhrf1,Ezh2,Dkk2,Sdc1,Egr1,Pola1,Rbl1,Vcan,Ncaph,Man2a1,Cbx2,Areg,Stmn1,Casp2,Wdhd1,Pdgfra,H19,Gipc2,Cyp51,Prkg2,Prim1,Agtr2
MORI_EMU_MYC_LYMPHOMA_BY_ONSET_TIME_UP	0.000549020580286703	0.0131463153573156	0.477270815362862	-0.769729556467682	-1.54176412098827	113	Uhrf1,Kif18b,Mis18bp1,Cdk1,Pclaf,Spag5,Strbp,Cbx2,Cenpn,4933439C10Rik,Bub1b,Ebf1,Wdhd1,Akap12,Trib2
REACTOME_TP53_REGULATES_TRANSCRIPTION_OF_CELL_CYCLE_GENES	0.00234117414700376	0.0429466999439614	0.431707695803346	-0.860521598920558	-1.54283761745967	35	Ccnb1,E2f8,E2f7,Cdk1,Cdc25c,Btg2
REACTOME_CONVERSION_FROM_APC_C_CDC20_TO_APC_C_CDH1_IN_LATE_ANAPHASE	0.00138200272888534	0.0284059838009444	0.45505986738723	-0.908166795644509	-1.54305407927013	20	Ube2c,Cdc20
BORLAK_LIVER_CANCER_EGF_UP	0.00223590530285362	0.041461461376829	0.431707695803346	-0.817278529217445	-1.54394880475616	54	Ccnb1,Ect2,Rrm2,Fos,Cdk1,Mki67,Acot10,Btg2,Btg3
REACTOME_RHO_GTPASE_EFFECTORS	2.54265943622967e-05	0.00108444424955196	0.575610261071129	-0.737644096422393	-1.54434508638972	242	Knl1,Cenpf,Aurkb,Kif2c,Kif14,Iqgap3,Bub1,Cenpa,Spc25,Ndc80,Cenph,Cdc25c,Myh11,Sgo2a,Cdc20,Kif18a,Cenpe,Ska1,Prc1,Cenpk,Cenpn,Flna,Bub1b,Ktn1
REACTOME_G2_M_DNA_DAMAGE_CHECKPOINT	0.00191178433939749	0.0362389342556902	0.45505986738723	-0.791592018510784	-1.54435686356409	82	Ccnb1,Cdk1,Rbbp8,Rmi2,H2bc12,Cdc25c,Brip1,Bard1,Dna2,Chek1
REACTOME_NUCLEAR_PORE_COMPLEX_NPC_DISASSEMBLY	0.00173251470968088	0.034772589349595	0.45505986738723	-0.86725742882445	-1.54690263231788	32	Ccnb1,Cdk1,Ccnb2
PAL_PRMT5_TARGETS_UP	0.000102357518666511	0.00342395934990331	0.538434096309916	-0.746290640317284	-1.55000931231007	203	Uhrf1,Kif23,Ect2,Aurkb,Met,Kif11,Mki67,Cdc25c,Pclaf,Ccnb2,Luc7l3,Hells,Ttk,Arglu1,Cdc20,Rbl1,Tia1,Gm4739,Has2,Vcan
REACTOME_APC_C_MEDIATED_DEGRADATION_OF_CELL_CYCLE_PROTEINS	0.000709819913520002	0.0157266593826639	0.477270815362862	-0.79578554641269	-1.55123354308568	86	Ccnb1,Aurkb,Ube2c,Cdk1,Cdc20,Psme4,Bub1b,Mad2l1,Skp2,Nek2
PASINI_SUZ12_TARGETS_DN	3.87620777269656e-06	0.000188937441720581	0.610526878385931	-0.733916071668489	-1.55728824141355	315	Bmp4,Col1a2,Col1a1,Col3a1,Cxadr,Nrep,Dusp1,Rian,Tpm2,Baz1a,Trib1,Colec12,Phldb2,Rnd3,Ccn1,Krt19,Prom1,Sdc1,Tspan2,Npnt,Cd24a,Efna5,Pdlim3,Dcbld2,Btg2,Filip1l,Rbms1,Sox11,Vcan,Tagln,Acta2,Poglut2,Rps6ka3,Thbs1,Flna,Malat1,Itgb1,Cdk6,Sox4,Col5a1,Fzd2,Meg3,Pik3r3,Myh10,Tes,Phip,Hmgn3,Col4a5,Dusp6,Fosl2,Marveld2,Loxl2,Fn1,Hs6st2,Cdkn1a,Serpinh1,Idi1,Bmp2,Gsn,Socs6,Marcks,Gm42047
HOFFMANN_SMALL_PRE_BII_TO_IMMATURE_B_LYMPHOCYTE_DN	0.00100383991209319	0.0211426035806295	0.45505986738723	-0.863920345864091	-1.55856178516567	38	Ccnb1,Ezh2,Reln,Cdc20,Dnmt3a
REACTOME_INTRA_GOLGI_AND_RETROGRADE_GOLGI_TO_ER_TRAFFIC	7.1894203662608e-05	0.0026096066265619	0.538434096309916	-0.757527194077293	-1.56029919957592	183	Kif23,Kif18b,Kif2c,Kif11,Kif20b,Kif15,Kif18a,Cenpe,Kif19a,Usp6nl,Racgap1,Golga4,Kifc1
LEE_AGING_MUSCLE_DN	0.000864152984854439	0.0186057801707667	0.477270815362862	-0.85788628362178	-1.56127058606112	41	Col1a2,Col1a1,Col3a1
MORI_MATURE_B_LYMPHOCYTE_DN	0.000489877349704802	0.0121120399796579	0.477270815362862	-0.806786898448944	-1.56416410853212	75	Ccnb1,Kif2c,Rrm2,Ezh2,Cdc25c,Ccnb2,Lmnb1,Gm4739,Rgs2,Stmn1,Myl4,Sox4
MORI_PRE_BI_LYMPHOCYTE_UP	0.000755961481247083	0.0165342344488144	0.477270815362862	-0.806033498929331	-1.57305857710015	81	Top2a,Ube2c,Rrm2,E2f8,Ndc80,Cdca5,Cdk1,Melk,Mki67,Ccnb2,Cdca3,Ttk,Lmnb1,Cdc20,Hmgb3,Ncaph,Prc1
REACTOME_MITOTIC_PROPHASE	0.000278141899218405	0.00753190603280316	0.49849310876659	-0.78686200947653	-1.57405152390496	107	Ccnb1,H2ac10,Cdk1,H2ab3,H2bc12,Ccnb2,H2ac7,Lmnb1,Arpp19
GROSS_HYPOXIA_VIA_ELK3_AND_HIF1A_DN	0.000131255101425353	0.00407129460057549	0.518848077743792	-0.78974326253966	-1.57433890323791	103	Ccnb1,Bmp4,Ube2c,Rrm2
HEVNER_CORTEX_NEURAL_STEM_CELLS	0.000335144020479052	0.00866296513541307	0.49849310876659	-0.949152529156435	-1.5747420049797	15	Pbk,Melk,Nfatc4
AFFAR_YY1_TARGETS_DN	3.31580051146741e-06	0.0001663751668401	0.627256739718528	-0.751861582932287	-1.57636610684895	247	Top2a,Aspm,Cenpf,Ccnb1,Uhrf1,Kif23,Aurkb,Kif2c,Hmmr,Bub1,Cenpa,Cdc6,Kif11,Nasp,Ptgds,Cenph,Mki67,Dkk2,Cdc25c,Ccnb2,Myo1b,Cdca3,Il1rapl2,Hells,Ttk,Birc5,Lmnb1,Pola1,Cenpe,Spag5,Hmgb3,Has2,Ung,Terf1,Prc1,Shcbp1,Tspan8,Stmn1,Lhx4,Plk4,Fmod,Bub1b,Racgap1,Hmgb2
CHIARADONNA_NEOPLASTIC_TRANSFORMATION_KRAS_UP	0.000143863966680714	0.00438271298495174	0.518848077743792	-0.786357787711662	-1.57979253618823	126	Top2a,Uhrf1,Rrm2,E2f8,Cenpa,Pclaf,Myo1b,Ivns1abp,Pola1,Hmgb3,Rbl1,Has2,Ncaph,Mapk6,Marcksl1,Areg,Plk4,Myef2,Tiparp
REACTOME_APC_C_CDC20_MEDIATED_DEGRADATION_OF_CYCLIN_B	0.000196402727701218	0.00558438422430464	0.518848077743792	-0.915306263367514	-1.58099331507872	25	Ccnb1,Ube2c,Cdk1,Cdc20
REACTOME_CYCLIN_A_B1_B2_ASSOCIATED_EVENTS_DURING_G2_M_TRANSITION	0.000170216213096617	0.00500670447487634	0.518848077743792	-0.916538962557143	-1.58312253592677	25	Ccnb1,Cdk1,Cdc25c,Ccnb2
HEVNER_CORTEX_PROLIFERATING_CELLS	0.000115090754475276	0.00363601531731151	0.538434096309916	-0.921518444010605	-1.59172351158438	25	Top2a,Ccnb1,Bub1,Mki67,Mcm10
KAMMINGA_EZH2_TARGETS	0.00024225371596386	0.00666588450700557	0.518848077743792	-0.878365858370245	-1.59854144384292	41	Top2a,Ect2,Aurkb,Cdca5,Mki67,Ccnb2,Rbl1,Dbf4,Prc1
GREENBAUM_E2A_TARGETS_UP	0.000312708124259718	0.0083356259372981	0.49849310876659	-0.895973542866583	-1.59942445569635	33	Top2a,Ccnb1,Ect2,Kif2c,Bub1,Kif11,Mki67,Ccnb2,Ttk
GROSS_HYPOXIA_VIA_ELK3_UP	3.20777095797895e-06	0.000165832038009457	0.627256739718528	-0.773741633617929	-1.60635676908994	206	Pbk,Ccnb1,Bmp4,Ube2c,Rrm2,Nrep,Cenpa,Ndc80,Cdca5,Phldb2,Ccnb2,Tfrc,Hells,Birc5,Efna5,Arpp19,Spag5,Cdkn2c,Srsf7,Stmn1,Ddit4l,Racgap1
REACTOME_GOLGI_TO_ER_RETROGRADE_TRANSPORT	3.1960473665546e-05	0.00131575583140562	0.557332238758646	-0.802094275238471	-1.61140713444002	126	Kif23,Kif18b,Kif2c,Kif11,Kif20b,Kif15,Kif18a,Cenpe,Kif19a,Racgap1,Kifc1
REACTOME_KINESINS	0.000553496342081273	0.0131463153573156	0.477270815362862	-0.85356966655403	-1.61711358465418	55	Kif23,Kif18b,Kif2c,Kif11,Kif20b,Kif15,Kif18a,Cenpe,Kif19a,Racgap1,Kifc1
YAMAZAKI_TCEB3_TARGETS_DN	1.73881046810719e-06	0.00011409271763811	0.643551836150722	-0.780113116507961	-1.61720831387979	200	Top2a,Esco2,Uhrf1,Ect2,Tfap2c,Rimklb,Kif11,Nasp,Mir17hg,Fibin,Tfrc,Krt19,Sinhcaf,Dbf4,Strbp,Cobl,Mtf2,Cdh1,Bclaf3,Bub1b,Golga4,Pipox,Osbpl1a,Trp53inp1,Meg3,G2e3,Col18a1,Slc25a40,Nek2,Itm2a,Swt1,Nusap1,Dusp6
JECHLINGER_EPITHELIAL_TO_MESENCHYMAL_TRANSITION_DN	0.000340614310662185	0.00867295543268191	0.49849310876659	-0.845822210563969	-1.61881937913633	61	Bmp4,Hmmr,Dusp1,Fos,Kitl,Ccn2,Egr1,Btg2,Nr4a1,Cyp2f2,Cdh1,Egr2,Thbs1,Flna
REACTOME_COPI_DEPENDENT_GOLGI_TO_ER_RETROGRADE_TRAFFIC	5.2300741195521e-05	0.00202784237453543	0.557332238758646	-0.825987226919178	-1.62767928897523	94	Kif23,Kif18b,Kif2c,Kif11,Kif20b,Kif15,Kif18a,Cenpe,Kif19a,Racgap1,Kifc1
GAVIN_FOXP3_TARGETS_CLUSTER_P6	3.23925820158475e-05	0.00131575583140562	0.557332238758646	-0.830344308284294	-1.63086273304216	93	Aspm,Cenpf,Pbk,Ccnb1,Aurkb,Kif2c,Rrm2,Hmmr,Bub1,Spc25,Cdca5,Cdk1,Tpx2,Pclaf,Ccnb2,Mcm10,Cdca3,Birc5,Cdc20,Cenpe,Spag5,Clspn
JOHANSSON_GLIOMAGENESIS_BY_PDGFB_UP	7.03191463405822e-05	0.00260792312297898	0.538434096309916	-0.856783599687821	-1.63125306671222	57	Top2a,Pbk,Rrm2,Fos,Cdk1,Mki67,Ppfibp1,Cdc20
REACTOME_CHROMOSOME_MAINTENANCE	1.93397129078602e-05	0.000845988467200243	0.575610261071129	-0.816891253181344	-1.63954751252715	117	Knl1,H2ac10,Cenpa,Dscc1,Mis18bp1,Cenph,H2ab3,H2bc12,H2ac7,Pola1,Pif1,Terf1,Cenpk,Cenpn
REACTOME_PHOSPHORYLATION_OF_THE_APC_C	1.19689785028505e-06	8.1676309303452e-05	0.643551836150722	-0.968316529333012	-1.64525368883545	20	Ccnb1,Ube2c,Cdk1
MCCLUNG_COCAINE_REWARD_5D	4.32425882317872e-05	0.00171562454705649	0.557332238758646	-0.855029382314293	-1.65395925142387	73	Top2a,Kif23,Ccn2,Gria4
REACTOME_CONDENSATION_OF_PROPHASE_CHROMOSOMES	1.80288431580753e-05	0.000809400169149381	0.575610261071129	-0.888029830190966	-1.66143730425593	51	Ccnb1,H2ac10,Cdk1,H2ab3,H2bc12,H2ac7
REACTOME_SEPARATION_OF_SISTER_CHROMATIDS	1.61629460035868e-07	1.53188810456217e-05	0.690132458796796	-0.806844599987631	-1.66195289103117	185	Knl1,Cenpf,Aurkb,Kif2c,Ube2c,Bub1,Cenpa,Spc25,Ndc80,Cdca5,Cenph,Sgo2a,Cdc20,Kif18a,Cenpe,Ska1,Cenpk,Cenpn,Psme4,Bub1b
REACTOME_RHO_GTPASES_ACTIVATE_FORMINS	6.67571545145661e-07	4.85442283536219e-05	0.659444398037935	-0.827356489826799	-1.6673533379413	133	Knl1,Cenpf,Aurkb,Kif2c,Bub1,Cenpa,Spc25,Ndc80,Cenph,Sgo2a,Cdc20,Kif18a,Cenpe,Ska1,Cenpk,Cenpn
REACTOME_SUMOYLATION_OF_DNA_REPLICATION_PROTEINS	1.46352710352152e-05	0.000674804659083166	0.593325476396405	-0.912660810399174	-1.66784161323221	42	Top2a,Aurkb
REACTOME_AMPLIFICATION_OF_SIGNAL_FROM_THE_KINETOCHORES	2.77455873577725e-06	0.000151091962187334	0.627256739718528	-0.850532334941804	-1.67051363448258	93	Knl1,Cenpf,Aurkb,Kif2c,Bub1,Cenpa,Spc25,Ndc80,Cenph,Sgo2a,Cdc20,Kif18a,Cenpe,Ska1,Cenpk,Cenpn,Bub1b
REACTOME_M_PHASE	2.84468635831949e-11	9.70606985458609e-09	0.863415391606693	-0.77797410878565	-1.67221383188156	373	Knl1,Cenpf,Ccnb1,Kif23,Aurkb,Kif2c,Ube2c,Bub1,H2ac10,Cenpa,Spc25,Ndc80,Cdca5,Cdk1,Cenph,H2ab3,H2bc12,Ccnb2,H2ac7,Akap9,Lmnb1,Alms1,Sgo2a,Cdc20,Kif18a,Arpp19,Cenpe,Cep290,Ska1,Chmp4c,Ncaph,Cenpk,Cenpn,Psme4,Plk4,Bub1b,Cenpj,Kntc1,Cep70,Rbm39,Haus3,Mad2l1,Vrk1,Smc4,Nek2,Tubb1,Nedd1,Prkar2b,Ercc6l,Nup160,Ncapg,Ncapd2,Tubgcp5,Ncapg2
REACTOME_MITOTIC_PROMETAPHASE	4.44818008262682e-08	5.23921954308528e-06	0.719512826338911	-0.809913882155187	-1.67258676554762	190	Knl1,Cenpf,Ccnb1,Aurkb,Kif2c,Bub1,Cenpa,Spc25,Ndc80,Cdca5,Cdk1,Cenph,Ccnb2,Akap9,Alms1,Sgo2a,Cdc20,Kif18a,Cenpe,Cep290,Ska1,Ncaph,Cenpk,Cenpn,Plk4,Bub1b,Cenpj,Kntc1,Cep70,Haus3,Mad2l1,Smc4,Nek2,Tubb1,Nedd1,Prkar2b,Ercc6l,Nup160,Ncapg,Ncapd2,Tubgcp5
REICHERT_MITOSIS_LIN9_TARGETS	6.82919976838761e-07	4.85442283536219e-05	0.659444398037935	-0.963022192719527	-1.67476203850807	27	Top2a,Aspm,Knl1,Cenpf,Ccnb1,Kif23,Cdca2,Kif2c,Hmmr,Cenpa,Mki67
REACTOME_CELL_CYCLE_CHECKPOINTS	2.73757826703733e-09	4.70814667132605e-07	0.774939030136436	-0.794954255346194	-1.67553108100208	277	Knl1,Cenpf,Ccnb1,Aurkb,Kif2c,Ube2c,Bub1,Cenpa,Spc25,Ndc80,Cdc6,Cdk1,Rbbp8,Cenph,Rmi2,H2bc12,Cdc25c,Ccnb2,Mcm10,Sgo2a,Cdc20,Kif18a,Cenpe,Clspn,Dbf4,Brip1,Ska1,Cenpk,Cenpn,Psme4,Bard1,Bub1b
REACTOME_DEPOSITION_OF_NEW_CENPA_CONTAINING_NUCLEOSOMES_AT_THE_CENTROMERE	1.35786617489987e-05	0.000643477692883107	0.593325476396405	-0.871433355073869	-1.67688958760995	68	Knl1,H2ac10,Cenpa,Mis18bp1,Cenph,H2ab3,H2bc12,H2ac7
REACTOME_MITOTIC_METAPHASE_AND_ANAPHASE	2.75975772058971e-09	4.70814667132605e-07	0.774939030136436	-0.810671027573468	-1.68817412463466	223	Knl1,Cenpf,Ccnb1,Aurkb,Kif2c,Ube2c,Bub1,Cenpa,Spc25,Ndc80,Cdca5,Cdk1,Cenph,Ccnb2,Lmnb1,Sgo2a,Cdc20,Kif18a,Cenpe,Ska1,Chmp4c,Cenpk,Cenpn,Psme4,Bub1b
MARKEY_RB1_ACUTE_LOF_UP	3.44471720161944e-10	8.39526792280395e-08	0.814035837847908	-0.807211188542896	-1.69026383636859	237	Ckap2,Kif23,Ect2,Kif2c,Rrm2,Iqgap3,Pimreg,Bub1,E2f8,Cenpa,Mis18bp1,Cdc6,Kif11,Nasp,Cdk1,Mki67,Cdc25c,Pclaf,Kitl,Ccnb2,Luc7l3,Cdca3,Myh11,Birc5,Pola1,Hmgb3,Rbl1,Dlgap5,Gm4739,Vcan,Prc1,Cenpk,Fubp1,Stmn1,Racgap1,Tiparp,Cip2a,Hypk,Haus3,Mad2l1,Mir5136
YU_MYC_TARGETS_UP	2.42246210326084e-06	0.000142507598212517	0.627256739718528	-0.92672548925672	-1.69354410468148	42	Top2a,Aspm,Ect2,Bub1,E2f8,Cdk1,Mki67,Pclaf,Ccnb2,Birc5
ISHIDA_E2F_TARGETS	2.83408135404144e-06	0.000151091962187334	0.627256739718528	-0.897539312573912	-1.69557219397043	54	Top2a,Ccnb1,Aurkb,Kif2c,Rrm2,Bub1,E2f8,Cdk1,Ezh2,Mki67,Ccnb2,Cdc20,Hmgb3,Dbf4,Ncaph,Prc1,Cdkn2c,Stmn1,Hmgb2,Kifc1,Dna2
LAZARO_GENETIC_MOUSE_MODEL_HIGH_GRADE_LARGE_CELL_NEUROENDOCRINE_LUNG_CARCINOMA_UP	4.728949815079e-13	2.01689709613119e-10	0.921426003494898	-0.788973879673539	-1.70195480767894	392	Top2a,Aspm,Knl1,Cenpf,Pbk,Ckap2,Ccnb1,Esco2,Uhrf1,Kif23,Kif18b,Ect2,Aurkb,Cdca2,Kif2c,Ube2c,Ckap2l,Hmmr,Kif14,Iqgap3,Depdc1a,Bub1,E2f8,H2ac10,Cenpa,Spc25,H1f5,Dscc1,Ticrr,Ndc80,Cdca5,Mis18bp1,Cdc6,Neil3,Kif11,E2f7,Nasp,Cdk1,Melk,Tpx2,Cenph,Ezh2,Stil,Gcnt4,Mki67,H2bc12,Cdc25c,Pclaf,Kif20b,Ccnb2,Mcm10,Cit,Kif15,Sdc1,Hells,Ttk,Birc5,Lmnb1,Efna5,Sgo2a,Cdc20,Kif18a,Pola1,Cenpe,Spag5,Clspn,Dlgap5,Dbf4,Brip1,Bora,Ammecr1,Ncaph,Prc1,Shcbp1,Cenpk,Troap,Wdr76,Mtfr2,Cenpn,Bard1,Areg,Lcorl,Polq,Odf2l,Plk4,Taf1d,Bub1b,Racgap1,Hmgb2,Cip2a,Gm5431,Kifc1,Dna2,Kntc1,Eid3,Zgrf1,Chek1,Cep55,Pask,Rad54b,Arhgef39,Mad2l1
ZHANG_BREAST_CANCER_PROGENITORS_UP	2.27756790608551e-13	1.29517694926063e-10	0.932595211336209	-0.783709336671162	-1.70339157320485	433	Top2a,Cenpf,Pbk,Esco2,Uhrf1,Ect2,Kif2c,Rrm2,Depdc1a,Bub1,Mis18bp1,Met,Cdc6,E2f7,Rbbp8,Melk,Ezh2,Kitl,Nek1,Tfrc,Prom1,Hook1,Hells,Tspan2,Cd24a,Akap9,Mme,Paxbp1,Sgo2a,Pola1,Arpp19,Rbl1,Dbf4,Strbp,Gm4739,Ung,Enpp3,Ssbp1,Atr,Pcdh18,Ppip5k2,Alg13,Shcbp1,AU041133,Bclaf3,Mbnl3,Edar,Lcorl,Stmn1,Cth,Taf1d,Bub1b,Ankrd26,Cd2ap,Emid1,Rif1,Kansl1l,Mpzl1,Bcl2,Chek1,Cep55,Rell1,Trmt11,Skp2,Hnrnpa2b1,Zfp26,Slf1,Wif1,Zranb2,Smc4,Zfp955a,Zfp160,Pank1
REACTOME_MITOTIC_SPINDLE_CHECKPOINT	4.55037329899596e-07	3.52860765822142e-05	0.674962860011025	-0.853274462332391	-1.70982752969357	110	Knl1,Cenpf,Aurkb,Kif2c,Ube2c,Bub1,Cenpa,Spc25,Ndc80,Cenph,Sgo2a,Cdc20,Kif18a,Cenpe,Ska1,Cenpk,Cenpn
RIZ_ERYTHROID_DIFFERENTIATION	1.85321935922834e-06	0.000114473569858167	0.643551836150722	-0.876476410717065	-1.7105352784169	81	Top2a,Uhrf1,Aurkb,Cenpa,Ezh2,Pola1,Rbl1,Gm4739
MORI_IMMATURE_B_LYMPHOCYTE_DN	2.09987127200649e-07	1.88546336318056e-05	0.690132458796796	-0.872741494509579	-1.71200794242539	91	Top2a,Ccnb1,Ube2c,Rrm2,Iqgap3,E2f8,Cenpa,Ndc80,Cdca5,Cdk1,Melk,Ezh2,Mki67,Ccnb2,Mcm10,Cdca3,Ttk,Lmnb1,Cdc20,Hmgb3,Dlgap5,Gm4739,Ncaph,Prc1
MORI_LARGE_PRE_BII_LYMPHOCYTE_UP	4.16073403341755e-07	3.38010107667159e-05	0.674962860011025	-0.874401782683698	-1.71261946783963	88	Top2a,Ccnb1,Kif23,Rrm2,E2f8,Cenpa,Ndc80,Cdca5,Cdk1,Melk,Mki67,Ccnb2,Cdca3,Ttk,Lmnb1,Cdc20,Cenpe,Hmgb3,Ncaph,Prc1,Cdkn2c,Stmn1,Racgap1
REACTOME_RESOLUTION_OF_SISTER_CHROMATID_COHESION	9.94795187056231e-08	1.02756281031703e-05	0.704975715167238	-0.85161435810059	-1.71417485164004	120	Knl1,Cenpf,Ccnb1,Aurkb,Kif2c,Bub1,Cenpa,Spc25,Ndc80,Cdca5,Cdk1,Cenph,Ccnb2,Sgo2a,Cdc20,Kif18a,Cenpe
CUI_TCF21_TARGETS_2_UP	1.13700784503609e-13	9.69867691815783e-11	0.943632225232838	-0.789851617443099	-1.71511288081504	436	Aspm,Knl1,Bmp4,Uhrf1,Col1a1,Ube2c,Hmmr,Iqgap3,Pimreg,Col3a1,Bmper,Cenpa,Dscc1,Cdca5,Six2,Mir17hg,Cdk1,Ace2,Ptgds,Tpx2,Lama4,Pycr1,Cdc25c,Fat3,Ccnb2,Tead2,Fap,Gm47342,Cdca3,Fbln5,Nfatc4,Klf5,Hells,Reln,Ccdc80,Lmnb1,Cdh6,Gpc6,Fbln7,Pamr1,Hmgb3,Tet1,Lhx1os,Bnc2,Sox11,Mir100hg,Vcan,Ncaph,Lgi2,A930004J17Rik,Cenpk,Capn6
MODY_HIPPOCAMPUS_PRENATAL	1.8788159179535e-06	0.000114473569858167	0.643551836150722	-0.927474170091922	-1.72098393894954	45	Top2a,Ube2c,Ccnb2
BURTON_ADIPOGENESIS_3	4.60658224773032e-08	5.23921954308528e-06	0.719512826338911	-0.865427133515392	-1.72521333050629	103	Top2a,Ccnb1,Kif2c,Rrm2,Bub1,E2f8,Cdc6,Kif11,Nasp,Cdk1,Ptgfr,Ezh2,Mki67,Pclaf,Ccnb2,Mcm10,Klf5,Hells,Ttk,Birc5,Cdc20,Pola1,Dlgap5,Vcan,Ncaph,Man2a1,Prc1,Cenpk
LE_EGR2_TARGETS_UP	3.84299558342585e-08	5.04319266563423e-06	0.719512826338911	-0.861833609739445	-1.72566633548548	108	Top2a,Uhrf1,Kif23,Ect2,Kif2c,Rrm2,Iqgap3,Bub1,Kif11,Cdk1,Ezh2,Mki67,Pclaf,Ccnb2,Birc5,Lmnb1,Cdc20,Rbl1,Gm4739,Ncaph,Prc1
HEVNER_CORTEX_RADIAL_GLIA_PROGENITORS	2.98133165598947e-15	5.08615180511804e-12	1.00731795687447	-0.799183965368587	-1.73261613285575	417	Top2a,Aspm,Knl1,Pbk,Uhrf1,Kif23,Aurkb,Cdca2,Rrm2,E2f8,Cenpa,Slc26a7,Spc25,Dscc1,Ndc80,Cdca5,Mis18bp1,Cdc6,Neil3,Gpx8,Kif11,Cdk1,Melk,Tpx2,Eldr,Stil,Pclaf,Kif20b,Ccnb2,Mcm10,2610316D01Rik,Ccn1,Cdca3,Cit,Nfatc4,Hells,Ttk,Birc5,Ccdc80,Sema3a,Pola1,Cenpe,Spag5,Clspn,Rbl1,Dlgap5,Dbf4,Gulp1,Pif1,Atr,Ska1,Ncaph,Adgrv1,Prc1,Shcbp1,Dnmt3a,Cenpk,Tex9,Cdkn2c,Cenpn
KONG_E2F3_TARGETS	1.24900033206755e-08	1.77566213875603e-06	0.747739663149885	-0.888257640764237	-1.76850049907755	101	Top2a,Cenpf,Pbk,Ccnb1,Kif2c,Ube2c,Hmmr,Iqgap3,Depdc1a,Bub1,Spc25,Cdca5,Cdc6,Kif11,Nasp,Rbbp8,Melk,Tpx2,Cenph,Ezh2,Mki67,Pclaf,Cdca3,H2ac7,Lmnb1,Cdc20,Rbl1,Dlgap5,Igf2bp1,F13a1,Ncaph,Prc1,Shcbp1,Cenpk,Cbx2,Srsf7,Taf1d,Bub1b,Racgap1,Hmgb2
HOFFMANN_LARGE_TO_SMALL_PRE_BII_LYMPHOCYTE_UP	4.94093128447976e-11	1.40487146188708e-08	0.851339057116899	-0.868195642132681	-1.77358931312548	152	Top2a,Ccnb1,Kif23,Ect2,Aurkb,Kif2c,Ube2c,Rrm2,Bub1,E2f8,Cenpa,Ndc80,Cdca5,Mis18bp1,Nasp,Cdk1,Melk,Mki67,Cdc25c,Pclaf,Ccnb2,Mcm10,Cdca3,Cit,Hells,Ttk,Myh11,Cdc20,Pola1,Cenpe,Hmgb3,Rbl1,Dlgap5,Dbf4,Gm4739,Ncaph,Prc1,Cdkn2c,Stmn1,Plk4,Racgap1,Myef2,Cip2a

### Sheet: old_vs_young_m3_pcut005
pathway	pval	padj	log2err	ES	NES	size	leadingEdge
MIR_743B_3P	0.000143993803642596	0.0416862061545316	0.518848077743792	-0.705181840146157	-1.46814878993278	269	Top2a,Ube2c,Nrep,Trpc3,Atp11b,Osbpl3,Mpp7,Six1,Neto2,Mrc2,Efna5,Sema3a,Pola1,Glra2,Gria4,Grk5,Bnc2,Rora,Fut9,Marcksl1,Myef2,Prrg3,Ebf1,Brinp3,Lrrc4c,Cdk6,Atad2b,Arhgap20,Crem,Cacnb4,Nr1d2,Nphs2,Pik3r3,Zfp182,Pde7a,Frmd6,Scara5,Nxph2,Ddx17,Hlf,Pou3f2,Uhrf2,Enpep,Cop1,Tfap2a,Ccdc88a,Dclk1,Mbtd1,Hook3,Bod1l,Pcsk5,Pcdh9,Rbms3
MIR_26B_5P	3.02406275490143e-05	0.0131319925131595	0.575610261071129	-0.689551826353578	-1.47457469549893	401	Col1a2,Rgs4,Aspn,E2f7,Trpc3,Ezh2,Phldb2,Tpsb2,Arpp21,Rgs6,Sfmbt2,Col19a1,Ccn2,Homer1,Mme,Lyve1,Tbc1d30,Arpp19,Ugt8a,Tet1,Strbp,Depdc1b,Atp11c,Dab2,Adamts6,Pcdh18,Man2a1,Dnmt3a,Mapk6,Tet2,Srgap1,Zfp711,Mtm1,Abhd18,Ptpn2,Plp1,Cdk6,Rpgr,Cemip2,Phf20l1,Atad2b,Dennd4a,Chfr,Trp53inp1,Skp2,Kcnq4,Pitpnc1,Chd2,Pik3r3,Adam17,Pdgfra,Trib2,Ubn2,Mfn1,Adm,Ddx17,Ccne2,Itga5,Mark1,Dnajc21,Jarid2,Loxl2,Tfap2a,Adam19,Zfp518a,Kpna2,Pcdh9,Ints2,Kcnj2,Abhd5,Zfc3h1,Baz2b,Mmp16,Kbtbd8,Clic5,Chd1,Dmxl1,Siae,Pmepa1,Slc38a2,Slc2a13,Zfp410,Map3k9,Rspry1,Rassf3,Scaper,Tnrc6a,Mdn1
MIR_26A_5P	3.02406275490143e-05	0.0131319925131595	0.575610261071129	-0.689582715670178	-1.47464075087415	401	Col1a2,Rgs4,Aspn,E2f7,Trpc3,Ezh2,Phldb2,Tpsb2,Arpp21,Rgs6,Sfmbt2,Col19a1,Ccn2,Homer1,Mme,Lyve1,Tbc1d30,Arpp19,Ugt8a,Tet1,Strbp,Depdc1b,Atp11c,Dab2,Adamts6,Pcdh18,Man2a1,Dnmt3a,Mapk6,Tet2,Srgap1,Zfp711,Mtm1,Abhd18,Ptpn2,Plp1,Cdk6,Rpgr,Cemip2,Phf20l1,Atad2b,Dennd4a,Chfr,Trp53inp1,Skp2,Kcnq4,Pitpnc1,Chd2,Pik3r3,Adam17,Pdgfra,Trib2,Ubn2,Mfn1,Adm,Ddx17,Ccne2,Itga5,Mark1,Dnajc21,Jarid2,Loxl2,Tfap2a,Adam19,Zfp518a,Kpna2,Pcdh9,Ints2,Kcnj2,Abhd5,Zfc3h1,Baz2b,Mmp16,Kbtbd8,Clic5,Chd1,Dmxl1,Siae,Pmepa1,Slc38a2,Slc2a13,Zfp410,Map3k9,Rspry1,Rassf3,Scaper,Tnrc6a,Mdn1
MIR_21A_3P	8.80977790598665e-05	0.0306051684453976	0.538434096309916	-0.737702690100168	-1.51449978468007	199	Top2a,Mkrn3,Pcdh15,Rimklb,Aspn,Proser2,Prom1,Amdhd1,Tet1,Dpp10,Krit1,Itga9,Dact1,Rora,Tra2a,Polq,Cd2ap
SAP30_TARGET_GENES	2.29201400407584e-10	1.99061416253987e-07	0.826657301178302	-0.817189675076389	-1.68548530785218	241	Knl1,Cenpf,Pbk,Ect2,Cdca2,Kif2c,Bub1,Fos,Ndc80,Mis18bp1,Tpx2,Ccnb2,Dleu2,Kif15,Birc5,3110083C13Rik,Gm27017
ING1_TARGET_GENES	6.94789079006434e-12	1.20684863023418e-08	0.887074988399873	-0.89740049342451	-1.78969616579668	126	Knl1,Pbk,Ect2,Aurkb,Cdca2,Kif2c,Ube2c,Rrm2,Ckap2l,Ticrr,Cdca5,Kif11,Tpx2,Mki67,Cdc25c,Tbx15,Ttk,Sgo2a,Cdc20,Clspn,1600023N17Rik,Dlgap5,Krit1

### Sheet: old_vs_young_m8_pcut005
pathway	pval	padj	log2err	ES	NES	size	leadingEdge
ZHANG_UTERUS_C5_MACROPHAGE	2.17050276560465e-05	0.00102013629983418	0.575610261071129	0.820401977360163	1.83541318649653	158	Lyz2,Mpeg1,Ccl6,Ccl3,Fcgr2b,Ccl4,H2-DMb1,Rac2,Tyrobp,Ctss,Trem2,C1qc,Unc93b1,Cd52,Pld4,H2-D1,Tlr2,Cd14,Fcer1g,C1qa,Psmb8,Spi1,C1qb,H2-Ab1,Ly86,Ms4a6d,Ifi27l2a,Hmox1,Laptm5,Adgre1,Lilrb4a,H2-K1,Lgals3bp,Sh3bgrl3,Cd74,Tmem176a,Fcgr1,B2m,Cyba,Ftl1,Fcgr3,Hspa1a,Rps29,Plek,Lgals3,H2-Eb1,Cd68,Bcl2a1b,Cotl1,Fth1,Lst1,Ier3
TABULA_MURIS_SENIS_BLADDER_BLADDER_CELL_AGEING	2.13340843706614e-05	0.00102013629983418	0.575610261071129	0.726845615217822	1.75550840745009	310	C4b,Bcl3,C3,Icam1,H2-D1,Hmox1,Igfbp6,Hspa1b,Serpina3n,H2-K1,Cebpb,Gngt2,B2m,Bag3,Ftl1,Hspa1a,Nbl1,Rpl13,S100a10,Lgals3,Rpl29,Tnfrsf1a,Tagln2,Fth1,Rplp2,Matn2,Rps21,Rpl10,Rps13,Ier3,Rps10,Ubc,Tnfaip2
TABULA_MURIS_SENIS_LIVER_HEPATOCYTE_AGEING	8.9550915447918e-05	0.00336711442084172	0.538434096309916	0.840200582311567	1.83351475202507	123	C4b,Gstt3,Serpinf2,Serpina3m,H2-D1,Haao,Srebf1,H2-K1,Tmem176a,Cebpa,Zap70,Fah,Apol9a,F10,Ifi27,Dcxr,Agmat
ZHANG_UTERUS_C9_DENDRITIC_CELL	0.000167920143014941	0.00450985526954414	0.518848077743792	0.876534223014221	1.86678215445252	93	Clec7a,Mpeg1,Ccl6,Ccl3,Ccl4,H2-DMb1,Rac2,Tyrobp,Ctss,Unc93b1,Cd52,H2-D1,Tspo,Fcer1g,Psmb8,Spi1,H2-Ab1,Laptm5,H2-K1,Sh3bgrl3,Cd74,B2m,Cyba,Rps29,Plek,Lgals3,Gpr132,H2-Eb1,Bcl2a1b,Cotl1,Tagln2,Lsp1,Fth1
TABULA_MURIS_SENIS_HEART_MONOCYTE_AGEING	0.000165097405860575	0.00450985526954414	0.518848077743792	0.828556629208563	1.81894144624149	136	C4b,Lyz1,Mmp12,H2-DMb1,Capg,C1qa,Psmb8,Spi1,H2-Ab1,Bri3,Lilrb4a,H2-K1,Gngt2,Cyba,Ftl1,Ssbp4,Siglech,Cd72,S100a6,Grina,Lgals3,Cd209f,H2-Eb1,Lum,Cotl1,Scand1,Ifi27,Ier3,Bbc3,Wbp2,Gstm1
TABULA_MURIS_SENIS_KIDNEY_FIBROBLAST_AGEING	0.000194059522541146	0.00456039877971694	0.518848077743792	0.956238726504153	1.89380057973701	38	C4b,C3,Rpl13,Rps19
TABULA_MURIS_SENIS_HEART_AND_AORTA_FIBROBLAST_OF_CARDIAC_TISSUE_AGEING	0.000295317892721526	0.00616886264796076	0.49849310876659	0.688692255917893	1.66840287591586	308	C4b,C3,H2-Q4,Icam1,Capg,Bst2,C1ra,H2-D1,Tspo,Psmb8,Tnxb,Ifi27l2a,Igfbp6,H2-K1,Scn7a,Cd74,Tmem176a,B2m,Smoc2,Rpl36,Ftl1,Il33,Ssbp4,Zfp36l2,Nbl1,Uba52,S100a6,Grina,Rpl13,Rps29,Rpl29,Rps19,Efemp1,Htra4,Entpd2,Lsp1,Smim41,Fth1,Rplp2,Rps21,Clmp,Rpl10,Rps13,Rps27,Ier3,Rps10,Gstm1,Vat1,Tmem176b,Apbb1ip,Lgals1
TABULA_MURIS_SENIS_HEART_FIBROBLAST_OF_CARDIAC_TISSUE_AGEING	0.000346192611404433	0.00650842109440334	0.49849310876659	0.729444802984183	1.70087092052864	228	C4b,Gpnmb,Lyz2,C3,Icam1,Capg,Bst2,C1qc,H2-D1,C1qa,Psmb8,C1qb,H2-Ab1,Bri3,Igfbp6,Serpina3n,H2-K1,Lgals3bp,Irf1,Meox1,Cd74,Tmem176a,Npdc1,B2m,Cyba,Ftl1,Il33,Ssbp4,Apod,Scn1b,Grina,Rpl13,Efemp1,Cotl1,Aldoa,Tnfrsf1a,Tagln2
TABULA_MURIS_SENIS_THYMUS_DN4_THYMOCYTE_AGEING	0.00123865609598052	0.0202587178097744	0.45505986738723	0.717120399454714	1.65086956003065	219	Rac2,Ctss,Cd37,H2-Q4,Capg,Bst2,H2-D1,Tspo,Psmb8,Pkp3,H2-Ab1,Sp110,S100a4,Epsti1,H2-K1,Selplg,Plac8,Irf1,Cd74,B2m,Cyba,Ssbp4,S100a6,Rpl13,Psmb9,Bcl2a1b,Cotl1,Aldoa,Myl12b,Tagln2,Thap3,Scand1,Fth1,Ifi27,Ltb,Rps10,Syngr2,Apbb1ip,S1pr4,Rabac1,Gstp1,Ptpn18,Tle5,Socs3,Cst7,Tmem160,H2-Aa,Gmfg,Pgls,Stat3,Krtcap2,Ctsz,Atp5d,Cdk2ap2,Spr,Tpst2,Eif3f,Fxyd5,Swi5,Arhgdia,Csnk2b,Ndufs7,Gm6402,Mrpl52
TABULA_MURIS_SENIS_SUBCUTANEOUS_ADIPOSE_TISSUE_MESENCHYMAL_STEM_CELL_OF_ADIPOSE_AGEING	0.00129310964743241	0.0202587178097744	0.45505986738723	0.680399898255562	1.59521395820479	259	C4b,Gpnmb,Lyz2,Ctss,Capg,C1qc,C1qa,C1qb,H2-Ab1,Bri3,Selplg,Itgb7,Cd74,Tmem176a,Cyba,Mmp11,Ftl1,Ssbp4,Hspa1a,Apod,Krt14,Ptgs1,Nbl1,Scn1b,Grina,Cotl1,Ptov1,Manbal,Scand1,Fxyd1,Ier3,Wbp2,Gstm1,Tppp3,Ubl7,Vat1,Tmem176b,Tnfsf12,Apbb1ip
TABULA_MURIS_SENIS_MARROW_IMMATURE_B_CELL_AGEING	0.00155928294571364	0.0225496302918588	0.45505986738723	0.678917899930311	1.582937540306	234	Lcn2,S100a9,Capg,Cd52,H2-D1,Tspo,Psmb8,Spi1,H2-Ab1,Cyba,Chchd10,Uba52,S100a6,Rpl13,Hp,Lgals3,Rpl29,Rps19,Cotl1,Ngp,Car2,Scand1,Fth1,Rplp2,Rpl10,Ltb,Ndufa11,Rps10,S1pr4,Elob,Alox5ap,Hcls1,Ethe1,Tle5,Tmem160,Abhd17a,Pgls,Lyl1,Atp5d,Cdk2ap2,Limd2,Eif3f,Alad,Rplp1,Swi5,Map2k2,Arhgdia,Csnk2b
TABULA_MURIS_SENIS_MARROW_HEMATOPOIETIC_PRECURSOR_CELL_AGEING	0.00256746035259112	0.034477324734795	0.431707695803346	0.836349815711942	1.78101035020119	94	Lcn2,Lyz2,Lyz1,Ccl6,Serpina3g,S100a9,Rac2,Tyrobp,H2-Q4,Itgb2,Cd52,H2-D1,Tspo,H2-Ab1,S100a4,H2-K1,Ltf,Cd74,B2m,Cyba,S100a6,Grina,Hp,Lgals3,H2-Eb1,Bcl2a1b,Ngp,Aldoa,Lsp1
TABULA_MURIS_SENIS_MARROW_PRECURSOR_B_CELL_AGEING	0.00282980518330695	0.0354668916307804	0.431707695803346	0.788300258444294	1.73364889772974	129	Lcn2,S100a9,Capg,Tspo,Psmb8,Irf8,Spi1,H2-Ab1,Selplg,Ltf,Itgb7,Cd74,Cmtm7,S100a6,Rpl13,Rps19,Ngp,Fth1,Rplp2,Sys1,Tbxa2r,Rps10,Gpr25,Ubl7,S1pr4,Elob,Tle5,H2-Aa,Ubald1,Pgls,S100a8,Eif3f,Fxyd5
TABULA_MURIS_SENIS_BRAIN_MYELOID_MICROGLIAL_CELL_AGEING	1.10965734737106e-10	2.08615581305758e-08	0.839088935621274	0.821521642355664	2.01800060965242	327	Clec7a,Lyz2,Upk1b,Lag3,Cd48,Fcgr2b,Tyrobp,Ctss,Lrrc25,Cd37,Arhgap45,Capg,Trem2,Bst2,C1qc,Gpr84,Slamf9,Cd52,Pld4,H2-D1,Tspo,Fcer1g,C1qa,Psmb8,Irf8,Spi1,C1qb,H2-Ab1,Hhex,Lat2,Bri3,Cd300c2,H2-K1,Lgals3bp,Sh3bgrl3,Klk8,Cd74,Chst8,Vti1b,B2m,Dok1,Cyba,Ftl1,Ssbp4,Krt14,Scn1b,Grina,Lgals9,Rpl13,Psmb9,H2-Eb1,Lum,Cd68,Rpl29,Cotl1,Orai1,Aldoa,Crybb1,Tagln2,Lsp1,Fth1,Ifi27,Rplp2,Rpl10,Rps13,Rps10,Wbp2,Gstm1
ZHANG_UTERUS_C12_MONOCYTE	4.46622240094889e-07	4.19824905689196e-05	0.674962860011025	0.855019369857377	1.93566905962295	166	Clec7a,Lyz2,Mpeg1,Ccl6,Csf2rb,Fcgr2b,Ccl4,H2-DMb1,Rac2,Tyrobp,Ctss,Itgb2,C1qc,Unc93b1,Cd52,Pld4,H2-D1,Cd14,Fcer1g,Ptprc,Psmb8,Spi1,C1qb,H2-Ab1,Ly86,Ms4a6d,Ifi27l2a,Hmox1,Laptm5,S100a4,Lat2,Lilrb4a,Plac8,Sh3bgrl3,Cd74,Fcgr1,B2m,Cyba,Ftl1,Fcgr3,Plek,Lgals3,H2-Eb1,Cd68,Cotl1,Fth1,Lst1,Ftl1-ps1,Ifi204
