## Supplementary material for "Stability of Genomic Imprinting and X-Chromosome Inactivation in the Aging Brain": Table S6

### Sheet: First round (lane7651)
																					% of DNA methylation
		CGATGTTT_999_C_genome1	CGATGTTT_999_C_genome2	ACTTGATG_1000_C_genome1	ACTTGATG_1000_C_genome2	TCTCGGTT_1084_C_genome1	TCTCGGTT_1084_C_genome2	TTGGAGGT_1086_C_genome1	TTGGAGGT_1086_C_genome2	TTCCTGCT_1619_C_genome1	TTCCTGCT_1619_C_genome2	TTCCATTG_1622_C_genome1	TTCCATTG_1622_C_genome2	TCTCACGG_1678_C_genome1	TCTCACGG_1678_C_genome2	TGGCTCAG_1679_C_genome1	TGGCTCAG_1679_C_genome2		ATCACGTT_999_HCP_genome1	ATCACGTT_999_HCP_genome2	CAGATCTG_1000_HCP_genome1	CAGATCTG_1000_HCP_genome2	TGGTTGTT_1084_HCP_genome1	TGGTTGTT_1084_HCP_genome2	TCTGCTGT_1086_HCP_genome1	TCTGCTGT_1086_HCP_genome2	TGCGATCT_1619_HCP_genome1	TGCGATCT_1619_HCP_genome2	TAGTCTTG_1622_HCP_genome1	TAGTCTTG_1622_HCP_genome2	TACTTCGG_1678_HCP_genome1	TACTTCGG_1678_HCP_genome2	TCATTGAG_1679_HCP_genome1	TCATTGAG_1679_HCP_genome2		GCCAATGT_999_LUNG_genome1	GCCAATGT_999_LUNG_genome2	CTTGTACT_1000_LUNG_genome1	CTTGTACT_1000_LUNG_genome2	TTCTGTGT_1084_LUNG_genome1	TTCTGTGT_1084_LUNG_genome2	TTGACTCT_1086_LUNG_genome1	TTGACTCT_1086_LUNG_genome2	TGTGGTTG_1619_LUNG_genome1	TGTGGTTG_1619_LUNG_genome2	TGAACTGG_1622_LUNG_genome1	TGAACTGG_1622_LUNG_genome2	TGTATGCG_1678_LUNG_genome1	TGTATGCG_1678_LUNG_genome2	TTCAGCTC_1679_LUNG_genome1	TTCAGCTC_1679_LUNG_genome2		CGATGTTT_999_C_genome1	CGATGTTT_999_C_genome2	ACTTGATG_1000_C_genome1	ACTTGATG_1000_C_genome2	TCTCGGTT_1084_C_genome1	TCTCGGTT_1084_C_genome2	TTGGAGGT_1086_C_genome1	TTGGAGGT_1086_C_genome2	TTCCTGCT_1619_C_genome1	TTCCTGCT_1619_C_genome2	TTCCATTG_1622_C_genome1	TTCCATTG_1622_C_genome2	TCTCACGG_1678_C_genome1	TCTCACGG_1678_C_genome2	TGGCTCAG_1679_C_genome1	TGGCTCAG_1679_C_genome2		ATCACGTT_999_HCP_genome1	ATCACGTT_999_HCP_genome2	CAGATCTG_1000_HCP_genome1	CAGATCTG_1000_HCP_genome2	TGGTTGTT_1084_HCP_genome1	TGGTTGTT_1084_HCP_genome2	TCTGCTGT_1086_HCP_genome1	TCTGCTGT_1086_HCP_genome2	TGCGATCT_1619_HCP_genome1	TGCGATCT_1619_HCP_genome2	TAGTCTTG_1622_HCP_genome1	TAGTCTTG_1622_HCP_genome2	TACTTCGG_1678_HCP_genome1	TACTTCGG_1678_HCP_genome2	TCATTGAG_1679_HCP_genome1	TCATTGAG_1679_HCP_genome2		GCCAATGT_999_LUNG_genome1	GCCAATGT_999_LUNG_genome2	CTTGTACT_1000_LUNG_genome1	CTTGTACT_1000_LUNG_genome2	TTCTGTGT_1084_LUNG_genome1	TTCTGTGT_1084_LUNG_genome2	TTGACTCT_1086_LUNG_genome1	TTGACTCT_1086_LUNG_genome2	TGTGGTTG_1619_LUNG_genome1	TGTGGTTG_1619_LUNG_genome2	TGAACTGG_1622_LUNG_genome1	TGAACTGG_1622_LUNG_genome2	TGTATGCG_1678_LUNG_genome1	TGTATGCG_1678_LUNG_genome2	TTCAGCTC_1679_LUNG_genome1	TTCAGCTC_1679_LUNG_genome2
		MOUSE 1		MOUSE 2		MOUSE 3		MOUSE 4		MOUSE 5		MOUSE 6		MOUSE 7		MOUSE 8			MOUSE 1		MOUSE 2		MOUSE 3		MOUSE 4		MOUSE 5		MOUSE 6		MOUSE 7		MOUSE 8			MOUSE 1		MOUSE 2		MOUSE 3		MOUSE 4		MOUSE 5		MOUSE 6		MOUSE 7		MOUSE 8			MOUSE 1		MOUSE 2		MOUSE 3		MOUSE 4		MOUSE 5		MOUSE 6		MOUSE 7		MOUSE 8			MOUSE 1		MOUSE 2		MOUSE 3		MOUSE 4		MOUSE 5		MOUSE 6		MOUSE 7		MOUSE 8			MOUSE 1		MOUSE 2		MOUSE 3		MOUSE 4		MOUSE 5		MOUSE 6		MOUSE 7		MOUSE 8
		CEREBELLUM																	HIPPOCAMPUS																	LUNG																	CEREBELLUM																	HIPPOCAMPUS																	LUNG
		OLD		OLD		OLD		OLD		YOUNG		YOUNG		YOUNG		YOUNG			OLD		OLD		OLD		OLD		YOUNG		YOUNG		YOUNG		YOUNG			OLD		OLD		OLD		OLD		YOUNG		YOUNG		YOUNG		YOUNG			OLD		OLD		OLD		OLD		YOUNG		YOUNG		YOUNG		YOUNG			OLD		OLD		OLD		OLD		YOUNG		YOUNG		YOUNG		YOUNG			OLD		OLD		OLD		OLD		YOUNG		YOUNG		YOUNG		YOUNG
CpG Position	Locus	Maternal BL6	Paternal CAST	Maternal BL6	Paternal CAST	Maternal CAST	Paternal BL6	Maternal CAST	Paternal BL6	Maternal CAST	Paternal BL6	Maternal CAST	Paternal BL6	Maternal BL6	Paternal CAST	Maternal BL6	Paternal CAST		Maternal BL6	Paternal CAST	Maternal BL6	Paternal CAST	Maternal CAST	Paternal BL6	Maternal CAST	Paternal BL6	Maternal CAST	Paternal BL6	Maternal CAST	Paternal BL6	Maternal BL6	Paternal CAST	Maternal BL6	Paternal CAST		Maternal BL6	Paternal CAST	Maternal BL6	Paternal CAST	Maternal CAST	Paternal BL6	Maternal CAST	Paternal BL6	Maternal CAST	Paternal BL6	Maternal CAST	Paternal BL6	Maternal BL6	Paternal CAST	Maternal BL6	Paternal CAST		Maternal BL6	Paternal CAST	Maternal BL6	Paternal CAST	Maternal CAST	Paternal BL6	Maternal CAST	Paternal BL6	Maternal CAST	Paternal BL6	Maternal CAST	Paternal BL6	Maternal BL6	Paternal CAST	Maternal BL6	Paternal CAST		Maternal BL6	Paternal CAST	Maternal BL6	Paternal CAST	Maternal CAST	Paternal BL6	Maternal CAST	Paternal BL6	Maternal CAST	Paternal BL6	Maternal CAST	Paternal BL6	Maternal BL6	Paternal CAST	Maternal BL6	Paternal CAST		Maternal BL6	Paternal CAST	Maternal BL6	Paternal CAST	Maternal CAST	Paternal BL6	Maternal CAST	Paternal BL6	Maternal CAST	Paternal BL6	Maternal CAST	Paternal BL6	Maternal BL6	Paternal CAST	Maternal BL6	Paternal CAST
Chr2:152686786-152686786	H13-Mcts2	93.4106	3.93091	81.2195	9.83213	95.6731	2.71954	85.456	6.06282	90.2381	5.20487	93.8811	6.74556	72	14.442	77.193	15.7895		87.5	5.6325	84.8012	5.60382	NaN	NaN	80.695	8.46994	92.665	5.19231	86.5942	7.06714	85.5731	6.85279	70.7071	16.8317		73.0512	17.7066	85.3846	21.3555	80.9917	16.3743	86.6469	19.5329	87.8667	10.5882	80.0926	11.042	82.059	10.9579	65.7534	27.907		1639	1679	410	417	7049	8347	1217	1369	840	903	1144	845	475	457	228	209		1016	1083	1987	2302	7	4	259	366	1227	1040	552	849	1012	1182	198	202		449	593	520	782	242	342	337	471	1500	1785	432	643	1321	1305	73	86
Chr2:152686810-152686810	H13-Mcts2	90.9091	3.03752	80.5353	9.09091	94.8645	2.02419	87.5	4.59854	91.4184	6.42303	93.9685	5.20095	75.1579	11.8162	76.7544	14.3541		89.4789	3.69344	88.1731	4.47437	NaN	NaN	84.9421	7.10383	89.3148	4.61095	87.6812	5.06478	88.2411	5.32544	72.7273	14.8515		77.5056	21.2121	87.8846	23.1754	83.5391	19.0058	87.2404	18.259	89.4667	8.91256	82.448	11.5086	81.5909	12.7301	65.7534	23.2558		1639	1679	411	418	7049	8349	1216	1370	839	903	1144	846	475	457	228	209		1017	1083	1987	2302	7	4	259	366	1226	1041	552	849	1012	1183	198	202		449	594	520	781	243	342	337	471	1500	1784	433	643	1320	1304	73	86
Chr2:152686813-152686813	H13-Mcts2	94.9939	2.56105	81.2652	8.39329	96.4818	2.04839	84.7862	4.37956	89.6429	3.54374	91.958	5.31915	73.6842	12.6915	73.6842	13.3971		87.7953	3.60111	87.3679	4.78053	NaN	NaN	84.556	6.28415	85.8191	4.61095	88.0218	5.18257	87.1668	5.57432	73.7374	14.3564		78.3964	21.0438	85.3846	23.0474	83.5391	19.2982	89.3175	18.259	89.4667	11.4286	82.679	11.353	83.3459	11.8008	68.4931	24.4186		1638	1679	411	417	7049	8348	1216	1370	840	903	1144	846	475	457	228	209		1016	1083	1987	2301	7	4	259	366	1227	1041	551	849	1013	1184	198	202		449	594	520	781	243	342	337	471	1500	1785	433	643	1321	1305	73	86
Chr2:152686844-152686844	H13-Mcts2	96.9456	1.07207	83.9416	7.89474	98.2832	0.814859	92.023	2.77372	90.8333	4.42968	90.6469	4.3787	78.481	8.75274	77.6316	11.4833		90.9538	2.3084	91.994	2.51955	NaN	NaN	91.1197	4.37158	95.5139	3.55427	89.6739	3.298	88.4501	4.05748	77.2727	12.8713		83.2962	20.8754	89.4027	21.767	87.2428	15.2047	88.4273	16.5605	90.7271	7.62332	85.4503	9.17574	83.5481	10.2761	66.6667	23.2558		1637	1679	411	418	7048	8345	1216	1370	840	903	1144	845	474	457	228	209		1017	1083	1986	2302	7	4	259	366	1226	1041	552	849	1013	1183	198	202		449	594	519	781	243	342	337	471	1499	1784	433	643	1319	1304	72	86
Chr2:152686854-152686854	H13-Mcts2	97.2527	0.655152	85.4015	6.45933	98.6377	0.695194	93.9195	2.41052	95.119	2.32558	93.6133	4.01891	78.5263	8.97155	78.5088	11.4833		94.4936	2.03139	92.9507	3.30291	NaN	NaN	91.5058	3.82514	94.1272	7.01249	90.9091	4.24028	90.2271	3.63483	76.6497	11.8812		81.9599	20.4392	89.7881	21.867	86.7769	14.6199	90.2077	14.6497	93.6667	7.79148	86.3426	9.33126	80.6207	10.1994	68.4931	21.1765		1638	1679	411	418	7047	8343	1217	1369	840	903	1143	846	475	457	228	209		1017	1083	1986	2301	7	4	259	366	1226	1041	550	849	1013	1183	197	202		449	592	519	782	242	342	337	471	1500	1784	432	643	1321	1304	73	85
Chr2:152686873-152686873	H13-Mcts2	97.6176	5.00596	85.4015	6.69856	98.8649	0.51534	94.5768	2.33747	93.3254	2.21484	95.6255	4.60993	80.2105	8.75274	78.9474	13.3971		95.5752	2.12373	95.5164	2.34579	NaN	NaN	93.4363	4.64481	90.5461	3.17308	91.833	3.298	91.3129	3.5473	78.2828	13.3663		83.7054	21.0438	92.3077	22.6343	88.4774	15.4971	93.7685	15.7447	94.8	7.05882	87.2979	9.79782	86.9039	10.1994	69.863	22.093		1637	1678	411	418	7048	8344	1217	1369	839	903	1143	846	475	457	228	209		1017	1083	1985	2302	7	4	259	366	1227	1040	551	849	1013	1184	198	202		448	594	520	782	243	342	337	470	1500	1785	433	643	1321	1304	73	86
Chr2:152686875-152686875	H13-Mcts2	97.1324	0.714711	87.5912	6.9378	98.8365	0.503235	94.0838	2.26277	95.119	2.21484	95.7168	4.25532	80	8.33333	79.8246	11.9617		94.4882	2.03139	92.0403	4.43286	NaN	NaN	93.0502	4.09836	96.248	3.36538	93.2727	3.41981	90.6219	3.5473	77.665	13.8614		83.9644	21.3805	91.3462	22.3785	87.6543	14.6199	91.0979	16.1359	94.8	6.95457	88.2217	9.02022	86.9039	10.284	67.1233	22.093		1639	1679	411	418	7048	8346	1217	1370	840	903	1144	846	475	456	228	209		1016	1083	1985	2301	7	4	259	366	1226	1040	550	848	1013	1184	197	202		449	594	520	782	243	342	337	471	1500	1783	433	643	1321	1303	73	86
Chr2:152686882-152686882	H13-Mcts2	97.6205	0.595593	86.8613	7.6555	98.8793	0.575471	93.1743	3.14098	93.8095	2.10643	95.7168	4.25532	82.1053	8.75274	78.0702	11.5385		92.527	6.74054	94.3102	3.08427	NaN	NaN	93.4363	4.37158	96.3295	3.45821	92.5725	3.89151	91.6091	3.71622	76.1421	13.8614		83.5189	21.2121	92.4855	22.7621	87.6543	14.6199	93.1751	16.3482	94.0627	7.22689	87.963	9.79782	86.8282	10.4215	68.4931	20.9302		1639	1679	411	418	7049	8341	1216	1369	840	902	1144	846	475	457	228	208		1017	1083	1986	2302	7	4	259	366	1226	1041	552	848	1013	1184	197	202		449	594	519	782	243	342	337	471	1499	1785	432	643	1321	1305	73	86
Chr2:152686884-152686884	H13-Mcts2	96.0317	0.595593	86.5854	7.19424	96.8511	0.587108	94.1612	3.21637	93.8095	2.32558	95.542	4.37352	80.5907	9.84683	79.386	12.4402		94.1003	2.21607	95.569	4.56125	NaN	NaN	93.0502	4.38356	93.0669	3.26923	92.5725	4.00471	91.4117	4.39932	77.7778	13.4328		82.4053	20.8754	92.6923	21.5109	87.2428	14.0351	93.1751	15.9236	94.6667	7.17489	87.5289	8.55365	84.2544	10.3528	66.1972	22.093		1638	1679	410	417	7050	8346	1216	1368	840	903	1144	846	474	457	228	209		1017	1083	1986	2302	7	4	259	365	1226	1040	552	849	1013	1182	198	201		449	594	520	781	243	342	337	471	1500	1784	433	643	1321	1304	71	86
Chr2:152686889-152686889	H13-Mcts2	96.0293	2.56105	86.618	7.41627	98.8082	0.610998	93.0807	2.84672	95.119	2.21729	93.4441	4.49173	81.8947	10.5033	74.5614	11.9617		93.3137	3.3241	94.9673	2.43267	NaN	NaN	93.0233	4.64481	96.248	3.45821	90.0182	4.24028	91.5104	3.63483	78.7879	13.3663		82.1826	20.742	92.3077	22.3785	87.2428	14.9123	92.5816	15.7113	92.0614	7.17087	88.4527	10.1246	81.4394	10.1149	68.4931	20.9302		1637	1679	411	418	7048	8347	1214	1370	840	902	1144	846	475	457	228	209		1017	1083	1987	2302	7	4	258	366	1226	1041	551	849	1013	1183	198	202		449	593	520	782	243	342	337	471	1499	1785	433	642	1320	1305	73	86
Chr2:152686891-152686891	H13-Mcts2	97.4969	0.536033	87.1046	6.45933	93.8396	0.599018	92.8513	2.48356	95.2324	2.21976	95.8005	4.49173	77.8481	8.55263	77.193	11.0048		92.3228	2.22017	93.6588	3.51868	NaN	NaN	92.6641	5.19126	96.1695	3.17613	91.8478	3.18021	90.4245	3.80389	77.7778	13.9303		82.6281	17.7066	91.1538	19.2061	88.4774	12.2807	91.6914	14.2251	94.4667	8.62745	88.2217	7.16511	77.517	5.82375	68.4931	20.9302		1638	1679	411	418	7045	8347	1217	1369	839	901	1143	846	474	456	228	209		1016	1081	1987	2302	7	4	259	366	1227	1039	552	849	1013	1183	198	201		449	593	520	781	243	342	337	471	1500	1785	433	642	1321	1305	73	86
Chr2:152686893-152686893	H13-Mcts2	97.558	0.715564	83.9416	6.9378	98.8224	0.635187	93.1799	2.40876	90.8224	3.7694	95.3671	4.49173	80.9725	8.33333	79.386	11.4833		93.0118	2.21607	95.0176	2.47611	NaN	NaN	92.6641	4.09836	96.1695	3.46154	92.3913	2.94464	90.5232	3.63176	78.2828	13.3663		82.4053	20.2703	91.1538	21.895	87.6543	14.6199	93.1751	15.7113	94.6631	7.06674	87.5	9.17574	86.9796	10.1382	68.0556	22.093		1638	1677	411	418	7048	8344	1217	1370	839	902	1144	846	473	456	228	209		1016	1083	1987	2302	7	4	259	366	1227	1040	552	849	1013	1184	198	202		449	592	520	781	243	342	337	471	1499	1783	432	643	1321	1302	72	86
Chr2:152686904-152686904	H13-Mcts2	94.6919	0.83383	84.4282	7.67386	98.7796	0.730714	93.1687	2.7027	94.994	4.98339	95.6255	4.49173	81.0127	9.40919	78.5088	12.9187		94.3953	2.68022	94.8615	2.9987	NaN	NaN	93.0502	5.46448	96.1664	3.55769	91.1232	3.06604	90.415	3.71622	77.2727	13.8614		81.7372	21.7172	91.5222	22.7621	86.3636	14.9123	91.9881	16.3482	94.5333	7.51121	87.5289	10.4199	81.0749	10.4294	68.4931	22.093		1639	1679	411	417	7047	8348	1215	1369	839	903	1143	846	474	457	228	209		1017	1082	1985	2301	7	4	259	366	1226	1040	552	848	1012	1184	198	202		449	594	519	782	242	342	337	471	1500	1784	433	643	1321	1304	73	86
Chr2:152686914-152686914	H13-Mcts2	97.6205	1.01432	87.3479	7.6555	97.3882	0.742871	94.0016	2.77778	95.119	4.09745	95.7168	4.96454	82.5263	9.27152	78.8546	10.5263		93.5103	3.13943	93.4038	2.91431	NaN	NaN	91.8919	4.91803	89.0701	3.46487	93.1159	3.65566	89.6245	5.07185	73.7374	13.4328		82.4053	22.2222	90.9615	22.1511	87.6543	15.7895	91.9881	15.4989	91.928	8.07628	87.963	10.2644	86.8082	10.6595	65.7534	21.1765		1639	1676	411	418	7045	8346	1217	1368	840	903	1144	846	475	453	227	209		1017	1083	1986	2299	7	4	259	366	1226	1039	552	848	1012	1183	198	201		449	594	520	781	243	342	337	471	1499	1783	432	643	1319	1304	73	85
Chr2:152686927-152686927	H13-Mcts2	95.7265	1.25149	87.3479	8.37321	98.78	0.958658	93.1799	3.14098	93.3333	5.20487	92.7384	5.08274	80.4211	9.64912	77.6316	11.9617		94.1986	3.60777	95.3629	3.60713	NaN	NaN	90.3101	4.91803	96.251	3.93852	92.5725	4.82921	89.8322	3.88514	77.7778	13.8614		82.6281	22.7273	89.21	22.6343	86.4198	16.3743	91.0979	16.9851	91.3333	8.62745	87.7598	11.1975	85.6818	11.7241	67.1233	20.9302		1638	1678	411	418	7049	8345	1217	1369	840	903	1143	846	475	456	228	209		1017	1081	1984	2301	7	4	258	366	1227	1041	552	849	1013	1184	198	202		449	594	519	782	243	342	337	471	1500	1785	433	643	1320	1305	73	86
Chr2:152686931-152686931	H13-Mcts2	97.3154	3.27576	85.8881	8.37321	93.1734	0.850707	90.797	2.70073	92.1429	2.99335	89.7638	4.84634	77.6842	8.75274	76.7544	12.4402		93.5039	3.50877	90.3226	4.12864	NaN	NaN	86.1004	5.19126	90.4568	3.45821	91.4855	4.00471	85.4886	4.64527	76.7677	12.8713		79.2873	17.7066	89.2308	16.2612	80.2469	13.7427	87.5371	12.5265	91.9333	8.46413	84.7575	8.70918	82.9545	9.7318	65.7534	22.093		1639	1679	411	418	7046	8346	1217	1370	840	902	1143	846	475	457	228	209		1016	1083	1984	2301	7	4	259	366	1226	1041	552	849	1013	1184	198	202		449	593	520	781	243	342	337	471	1500	1784	433	643	1320	1305	73	86
Chr2:152686933-152686933	H13-Mcts2	97.4296	1.3103	85.4015	7.89474	98.6523	0.970409	94.0016	2.99489	95.2381	3.21508	95.6294	4.97041	79.5359	9.19037	78.8546	13.9423		94.6903	3.50877	95.3699	3.25945	NaN	NaN	90.7336	4.64481	95.102	3.84246	89.6552	3.8961	88.845	4.13851	77.7778	14.3564		80.7175	23.064	90.1734	21.9949	87.6033	17.0088	92.8783	15.4989	89.0594	8.46887	85.9122	10.7477	86.5152	8.50575	68.4931	21.1765		1634	1679	411	418	7049	8347	1217	1369	840	902	1144	845	474	457	227	208		1017	1083	1987	2301	7	4	259	366	1225	1041	551	847	1013	1184	198	202		446	594	519	782	242	341	337	471	1499	1783	433	642	1320	1305	73	85
Chr2:174295708-174295708	Gnas	93.7193	3.64026	84.2105	10.5528	92.3642	2.18254	87.9085	8.09062	92.1788	8.60215	93.4509	3.60248	78.6325	11.1888	74.7368	13.7931		94.2815	2.84006	92.0428	4.51045	NaN	NaN	73.4375	17.1875	90.3382	4.30839	91.2854	6.13108	93.3535	3.25407	80.2469	15.4639		78.75	7.40741	90.8555	9.1623	88.67	12.3656	85.4749	11.6071	90.0628	6.66667	90.0641	8.11594	87.2727	5.46448	69.2308	19.403		1019	934	171	199	2043	2016	306	309	358	372	794	805	234	286	95	145		682	669	842	909	0	2	64	64	414	441	459	473	662	799	81	97		240	297	339	382	203	186	179	224	956	795	312	345	495	549	65	67
Chr2:174295728-174295728	Gnas	96.8597	1.92926	85.3801	10.5	90.5485	1.98314	90.5229	9.06149	93.0168	4.30108	94.4584	3.84615	80.2575	10.8772	74.7368	12.4138		94.1263	2.98954	90.866	3.95604	NaN	NaN	76.5625	20.3125	89.372	8.16327	91.939	6.97674	93.8066	3.00375	80.2469	12.3711		85	9.76431	92.6036	9.92167	91.133	15.5914	88.8268	12.9464	90.8901	6.16352	88.1029	7.53623	85.6566	8.57664	67.6923	22.3881		1019	933	171	200	2042	2017	306	309	358	372	794	806	233	285	95	145		681	669	843	910	0	2	64	64	414	441	459	473	662	799	81	97		240	297	338	383	203	186	179	224	955	795	311	345	495	548	65	67
Chr2:174295746-174295746	Gnas	97.0559	2.89389	85.9649	11.5	94.0284	2.67724	89.5425	11.3269	91.3408	5.91398	95.0882	9.44099	80.3419	12.2378	72.6316	15.1724		93.4018	5.8296	91.6963	4.40044	NaN	NaN	78.125	17.1875	90.0485	5.90909	91.939	6.77966	91.0876	2.63158	79.0123	13.5417		82.0833	10.4377	89.6755	7.8329	89.1626	11.828	85.4749	9.375	90.4812	6.54088	87.1795	8.98551	89.899	7.46812	69.2308	20.8955		1019	933	171	200	2043	2017	306	309	358	372	794	805	234	286	95	145		682	669	843	909	0	2	64	64	412	440	459	472	662	798	81	96		240	297	339	383	203	186	179	224	956	795	312	345	495	549	65	67
Chr2:174295752-174295752	Gnas	95.0932	2.78671	85.3801	11	94.2731	2.87556	88.5246	11.3269	90.7821	6.1828	90.9206	3.85093	79.0598	11.8881	69.4737	14.4828		93.695	6.57698	92.4081	6.49065	NaN	NaN	79.6875	17.1875	88.1643	7.72727	90.8497	6.13108	92.2844	2.75689	82.716	12.5		81.1715	10.4377	91.4454	9.39948	89.1626	11.8919	83.7989	12.1076	91.4136	9.18239	88.4244	10.1449	85.6566	6.01093	70.7692	19.403		1019	933	171	200	2043	2017	305	309	358	372	793	805	234	286	95	145		682	669	843	909	0	2	64	64	414	440	459	473	661	798	81	96		239	297	339	383	203	185	179	223	955	795	311	345	495	549	65	67
Chr2:174295760-174295760	Gnas	97.0559	3.31906	83.6257	11.5	90.3036	3.0754	89.8693	11.0032	87.4302	8.06452	91.8033	5.58313	78.2051	10.8392	71.5789	13.8889		92.3642	5.08221	90.866	5.17621	NaN	NaN	82.5397	17.1875	88.6473	7.95455	92.1569	6.13108	90.4545	6.40704	81.4815	13.4021		83.3333	10.473	87.9056	7.04961	89.6552	10.2151	83.1461	10.2679	91.4226	6.79245	85.5769	10.1449	89.2929	5.46448	70.7692	20.8955		1019	934	171	200	2042	2016	306	309	358	372	793	806	234	286	95	144		681	669	843	908	0	2	63	64	414	440	459	473	660	796	81	97		240	296	339	383	203	186	178	224	956	795	312	345	495	549	65	67
Chr2:174295815-174295815	Gnas	85.2652	6.95931	79.5322	20.5	90.3526	6.941	82.0261	11.3269	83.7989	12.6685	83.9849	9.45274	74.1379	13.3803	64.8936	14.8936		83.0633	9.86547	84.3862	12.7212	NaN	NaN	71.875	20.3125	80.3874	10.0457	83.7719	10.4034	88.2979	6.54912	75.3086	17.7083		66.9456	14.9153	78.4661	11.7801	76.8473	14.5161	73.1844	14.7982	76.8344	14.6096	75.641	15.6977	78.1376	9.14077	61.5385	17.9104		1018	934	171	200	2042	2017	306	309	358	371	793	804	232	284	94	141		679	669	839	904	0	2	64	64	413	438	456	471	658	794	81	96		239	295	339	382	203	186	179	223	954	794	312	344	494	547	65	67
Chr2:174295821-174295821	Gnas	91.437	7.50268	78.9474	21.2121	90.2057	7.29167	81.6993	12.6214	82.9609	9.16442	86.9949	11.457	76.7241	15.1943	65.9574	16.9014		90.4552	9.13174	83.7709	13.289	NaN	NaN	73.0159	20.3125	83.8164	11.4679	86.7102	11.2288	87.538	7.06179	77.7778	16.8421		76.6667	18.5811	81.3609	11.7493	77.8325	15.5914	73.1844	17.4888	82.3899	17.803	78.4566	15.942	77.0791	10.4205	66.1538	16.4179		1016	933	171	198	2042	2016	306	309	358	371	792	803	232	283	94	142		681	668	838	903	0	2	63	64	414	436	459	472	658	793	81	95		240	296	338	383	203	186	179	223	954	792	311	345	493	547	65	67
Chr2:174295848-174295848	Gnas	88.0788	8.25295	73.6842	19.598	83.0882	7.55843	83.0065	14.2857	82.0728	12.3989	84.2172	13.9303	72.4891	15.5477	58.5106	14.8936		85.5882	9.29535	82.5983	15.0609	NaN	NaN	70.3125	21.875	81.8402	12.357	85.1852	11.7521	86.6058	6.91824	71.6049	16.6667		74.1667	17.2297	79.2899	12.0735	73.8916	17.2043	73.743	16.9643	78.6164	16.4349	75.3205	15.3623	77.1255	12.0658	61.5385	16.4179		1015	933	171	199	2040	2011	306	308	357	371	792	804	229	283	94	141		680	667	839	903	0	2	64	64	413	437	459	468	657	795	81	96		240	296	338	381	203	186	179	224	954	791	312	345	494	547	65	67
Chr2:174295900-174295900	Gnas	88.4729	14.1479	70	25.5	84.6909	13.4358	78.4314	19.8052	81.4084	15.6334	83.6709	18.8045	68.559	19.8582	65.5914	17.0213		83.6765	16.4671	78.9474	21.4444	NaN	NaN	68.75	26.5625	80.292	15.5606	80.7018	16.1702	83.3588	12.3737	72.5	18.75		66.6667	19.2568	73.7463	17.7546	67.9803	23.6559	68.7151	25.4464	74.7114	20.8333	71.1538	21.4493	79.8371	16.4207	55.3846	16.6667		1015	933	170	200	2038	2017	306	308	355	371	790	803	229	282	93	141		680	668	836	900	0	2	64	64	411	437	456	470	655	792	80	96		240	296	339	383	203	186	179	224	953	792	312	345	491	542	65	66
Chr2:174295902-174295902	Gnas	88.2006	14.1328	70.1754	25.7576	77.489	12.0338	79.7386	20.1954	82.0225	15.903	81.2421	14.9626	68.3983	20.7746	65.9574	17.0213		83.2353	17.3653	78.3333	21.0643	NaN	NaN	73.4375	26.5625	81.6425	16.092	80.0875	14.6809	82.1374	11.9497	70.3704	16.6667		68.7764	20.2703	74.0413	16.9713	65.8416	24.3243	68.3616	24.5536	78.0693	22.2503	71.1538	20.2899	75.5061	18.8645	50.7692	19.403		1017	934	171	198	2039	2011	306	307	356	371	789	802	231	284	94	141		680	668	840	902	0	2	64	64	414	435	457	470	655	795	81	96		237	296	339	383	202	185	177	224	953	791	312	345	494	546	65	67
Chr3:34649370-34649370	Sox2	0.947867	1.54639	0	3.84615	0	3.72526	2.35294	0	0.334448	1.9305	0	0.775194	3.42466	1.51515	3.22581	4.41176		NaN	NaN	4.05405	2.54237	NaN	NaN	0	2.77778	0.746269	2.8169	7.14286	2.60417	2.33645	0.472813	NaN	NaN		3.7594	3.59712	1.1976	1.2987	3.33333	1.86916	0.757576	1.41844	0.566572	1.71233	1.01523	1.52284	0	0	NaN	NaN		211	194	89	78	607	859	85	118	299	259	138	129	146	132	62	68		37	34	370	354	0	0	62	72	134	142	182	192	428	423	24	29		133	139	167	154	120	107	132	141	353	292	197	197	356	441	34	33
Chr3:34649383-34649383	Sox2	0.947867	2.57732	0	1.28205	0	3.72526	0	0	1.33779	2.3166	1.44928	2.32558	0.684932	3.0303	1.6129	2.94118		NaN	NaN	3.25203	1.9774	NaN	NaN	1.5873	2.77778	7.46269	3.52113	3.2967	3.64583	0	0	NaN	NaN		1.50376	2.15827	3.59281	0.649351	2.5	1.86916	3.0303	0.70922	2.26629	2.04778	1.52284	2.03046	0	0	NaN	NaN		211	194	89	78	607	859	85	118	299	259	138	129	146	132	62	68		37	34	369	354	0	0	63	72	134	142	182	192	428	423	24	29		133	139	167	154	120	107	132	141	353	293	197	197	356	441	34	33
Chr3:34649388-34649388	Sox2	0.473934	1.54639	0	2.5641	1.15321	0.116414	0	0.847458	1.00334	0.772201	0	3.10078	0.684932	0	1.6129	1.47059		NaN	NaN	3.24324	1.12994	NaN	NaN	1.5873	1.38889	1.49254	0.704225	3.2967	3.64583	0.700935	2.60047	NaN	NaN		6.01504	2.8777	4.79042	1.94805	3.33333	5.60748	0.757576	3.5461	2.26629	0.682594	4.56853	0	2.24719	2.26757	NaN	NaN		211	194	89	78	607	859	85	118	299	259	138	129	146	132	62	68		37	34	370	354	0	0	63	72	134	142	182	192	428	423	24	29		133	139	167	154	120	107	132	141	353	293	197	197	356	441	34	33
Chr3:34649396-34649396	Sox2	3.31754	7.73196	1.1236	3.84615	7.743	0.465658	2.35294	0	0.668896	3.0888	0	5.42636	2.05479	1.51515	4.83871	1.47059		NaN	NaN	8.10811	3.67232	NaN	NaN	1.5873	1.38889	1.49254	2.11268	1.0989	1.04712	2.33645	1.89125	NaN	NaN		3.7594	4.31655	7.18563	0	6.66667	5.66038	2.27273	3.5461	0.566572	0.341297	3.5533	0.507614	1.96629	0	NaN	NaN		211	194	89	78	607	859	85	118	299	259	138	129	146	132	62	68		37	34	370	354	0	0	63	72	134	142	182	191	428	423	24	29		133	139	167	154	120	106	132	141	353	293	197	197	356	441	34	33
Chr3:34649411-34649411	Sox2	1.4218	1.03627	2.24719	2.5641	7.08402	0.11655	0	0.847458	0.668896	1.1583	1.45985	0	0	0	1.63934	2.94118		NaN	NaN	2.16216	0.847458	NaN	NaN	0	1.38889	7.46269	6.33803	2.1978	4.16667	0.46729	1.18203	NaN	NaN		3.00752	4.31655	1.1976	3.8961	2.5	3.73832	0	2.14286	1.13636	1.02389	3.06122	0.510204	2.24719	0	NaN	NaN		211	193	89	78	607	858	85	118	299	259	137	129	146	132	61	68		37	34	370	354	0	0	63	72	134	142	182	192	428	423	24	29		133	139	167	154	120	107	131	140	352	293	196	196	356	441	34	33
Chr3:34649421-34649421	Sox2	1.4218	0	2.24719	2.5641	0	0	1.17647	0	0	0	0.724638	0	0.684932	0	1.6129	0		NaN	NaN	1.08108	0.847458	NaN	NaN	0	1.38889	0	0	1.64835	0.520833	0.233645	0.236407	NaN	NaN		1.50376	1.43885	0.598802	1.94805	0.833333	1.86916	0	0.70922	0	0	0.507614	0	1.68539	0.226757	NaN	NaN		211	194	89	78	607	859	85	118	299	259	138	129	146	132	62	68		37	34	370	354	0	0	63	72	134	142	182	192	428	423	24	29		133	139	167	154	120	107	132	141	353	293	197	197	356	441	34	33
Chr3:34649442-34649442	Sox2	2.36967	2.06186	0	3.84615	1.97694	1.28056	2.35294	1.69492	0	2.7027	0.724638	0.775194	2.05479	1.51515	3.22581	2.94118		NaN	NaN	2.7027	0	NaN	NaN	1.5873	1.38889	6.71642	0	0.549451	1.5625	0	2.83688	NaN	NaN		4.51128	2.15827	0.598802	2.5974	2.5	3.73832	0.757576	3.5461	2.83286	0.342466	3.5533	4.06091	2.24719	4.98866	NaN	NaN		211	194	89	78	607	859	85	118	299	259	138	129	146	132	62	68		37	34	370	354	0	0	63	72	134	142	182	192	428	423	24	29		133	139	167	154	120	107	132	141	353	292	197	197	356	441	34	33
Chr3:34649480-34649480	Sox2	2.36967	3.09278	2.24719	2.5641	0.330033	0.2331	4.70588	1.69492	2.34114	4.6332	4.34783	5.42636	2.05479	1.51515	6.45161	7.35294		NaN	NaN	3.79404	1.41243	NaN	NaN	1.5873	1.38889	6.71642	0	1.0989	1.04167	3.50467	0.23753	NaN	NaN		6.01504	5.03597	4.19162	5.84416	5.83333	0	1.51515	2.83688	2.83286	0.341297	4.06091	0	2.25352	4.53515	NaN	NaN		211	194	89	78	606	858	85	118	299	259	138	129	146	132	62	68		37	34	369	354	0	0	63	72	134	142	182	192	428	421	24	29		133	139	167	154	120	107	132	141	353	293	197	197	355	441	34	33
Chr3:34649503-34649503	Sox2	1.4218	6.18557	4.49438	2.5641	1.64745	2.79395	1.17647	1.69492	0.668896	6.17761	9.48905	10.0775	2.05479	0.757576	3.22581	2.94118		NaN	NaN	2.16216	1.9774	NaN	NaN	1.5873	1.38889	0	0.704225	1.65746	1.5625	4.90654	0.472813	NaN	NaN		3.00752	5.7554	5.98802	5.84416	5.83333	6.54206	6.06061	7.0922	3.39943	2.04778	4.06091	1.53061	3.09859	2.94785	NaN	NaN		211	194	89	78	607	859	85	118	299	259	137	129	146	132	62	68		37	34	370	354	0	0	63	72	134	142	181	192	428	423	24	29		133	139	167	154	120	107	132	141	353	293	197	196	355	441	34	33
Chr3:34649511-34649511	Sox2	4.2654	5.15464	5.61798	2.5641	5.28053	4.8951	5.88235	2.54237	0.334448	4.2471	9.42029	5.42636	2.75862	5.34351	8.06452	4.41176		NaN	NaN	4.05405	1.41243	NaN	NaN	1.5873	2.77778	5.97015	4.92958	1.0989	4.6875	2.80374	2.60664	NaN	NaN		9.77444	7.91367	9.58084	8.44156	8.33333	13.0841	5.34351	11.3475	3.125	2.38908	7.65306	1.01523	8.42697	0.680272	NaN	NaN		211	194	89	78	606	858	85	118	299	259	138	129	145	131	62	68		37	34	370	354	0	0	63	72	134	142	182	192	428	422	24	29		133	139	167	154	120	107	131	141	352	293	196	197	356	441	34	33
Chr3:34649519-34649519	Sox2	0.947867	2.06186	4.49438	1.28205	0.494234	0.116414	1.17647	0	0.668896	2.3166	4.34783	2.32558	1.37931	1.51515	3.22581	2.94118		NaN	NaN	2.7027	0.564972	NaN	NaN	0	2.8169	5.97015	0	1.64835	0.520833	1.17096	1.41844	NaN	NaN		3.7594	2.15827	1.79641	2.5974	0.833333	7.47664	0.763359	0	3.39943	0.682594	4.56853	1.01523	0.280899	0	NaN	NaN		211	194	89	78	607	859	85	118	299	259	138	129	145	132	62	68		36	34	370	354	0	0	63	71	134	142	182	192	427	423	24	29		133	139	167	154	120	107	131	141	353	293	197	197	356	441	34	33
Chr3:34649521-34649521	Sox2	1.4218	2.57732	0	1.28205	0.165017	0.232829	0	0.847458	0	1.9305	0	4.65116	2.05479	0	3.22581	1.47059		NaN	NaN	2.43243	0.849858	NaN	NaN	1.5873	0	8.95522	2.11268	0	1.5625	1.64319	0.70922	NaN	NaN		3.7594	5.7554	2.99401	3.24675	2.5	2.80374	1.51515	4.25532	3.39943	1.02389	3.5533	1.01523	1.68539	0.680272	NaN	NaN		211	194	88	78	606	859	85	118	299	259	138	129	146	130	62	68		37	34	370	353	0	0	63	72	134	142	182	192	426	423	24	29		133	139	167	154	120	107	132	141	353	293	197	197	356	441	34	33
Chr3:34649529-34649529	Sox2	1.89573	4.12371	3.44828	2.5641	0.330033	0.350058	0	3.38983	1.67224	1.1583	2.17391	0	2.05479	0	1.6129	4.41176		NaN	NaN	2.16216	0.564972	NaN	NaN	1.5873	1.38889	5.97015	2.12766	0.549451	1.5625	1.63551	2.8436	NaN	NaN		3.7594	5.03597	4.19162	2.5974	5.08475	2.80374	3.0303	4.28571	2.55682	0.342466	5.58376	1.52284	2.52809	0	NaN	NaN		211	194	87	78	606	857	85	118	299	259	138	129	146	131	62	68		37	34	370	354	0	0	63	72	134	141	182	192	428	422	24	29		133	139	167	154	118	107	132	140	352	292	197	197	356	441	34	33
Chr3:34649554-34649554	Sox2	0	2.06186	0	1.28205	1.15512	0.11655	0	0	1.33779	2.3166	0	0	0.684932	0	1.6129	5.88235		NaN	NaN	2.43243	1.98864	NaN	NaN	0	0	3.73134	0.704225	7.69231	2.08333	2.1028	0.236407	NaN	NaN		1.50376	1.43885	0	1.2987	2.5	0.934579	0	2.12766	0.568182	0.341297	1.52284	0.507614	0.561798	1.13379	NaN	NaN		211	194	89	78	606	858	85	117	299	259	138	129	146	132	62	68		37	34	370	352	0	0	63	72	134	142	182	192	428	423	24	28		133	139	167	154	120	107	132	141	352	293	197	197	356	441	34	33
Chr4:55530381-55530381	Klf4	2.10356	1.4553	0.980392	0	0	0.0422654	0	1.35364	0	0.649351	1.89274	1.03448	1.40845	1.37931	0.793651	0		0	0	1.52091	0	NaN	NaN	0	1.875	NaN	0	2.22222	3.82166	0.642055	0	1.16279	0		0.749064	1.66667	0.817439	1.5544	0	2.94118	2.12766	1.18577	0	0.640205	0	1.53257	1.73077	0.666667	1.36986	NaN		618	481	204	90	1538	2366	331	591	384	616	317	580	284	145	126	62		383	179	789	357	0	4	71	160	37	68	135	314	623	264	86	50		267	120	367	193	63	170	94	253	307	781	134	261	520	300	73	32
Chr4:55530398-55530398	Klf4	3.23625	2.08333	1.46341	1.11111	0	0.0422654	0	0.507614	1.5625	0.974026	0	0	2.4735	0.689655	0.793651	0		2.61097	1.11732	1.01394	0.560224	NaN	NaN	0	3.125	NaN	0	2.22222	3.50318	0.321027	0	1.16279	0		0.374532	0	0.817439	1.03627	0	1.76471	2.12766	0.790514	0	0.383632	0.746269	0.766284	0.191939	0	0	NaN		618	480	205	90	1538	2366	331	591	384	616	317	580	283	145	126	62		383	179	789	357	0	4	71	160	37	68	135	314	623	264	86	50		267	120	367	193	63	170	94	253	307	782	134	261	521	300	72	32
Chr4:55530420-55530420	Klf4	0.648298	0.2079	0	0	0	0.126904	0.302115	1.01523	0	0	0.630915	2.07254	1.05634	0	0.793651	0		1.56658	0	0.253165	0.560224	NaN	NaN	0	0.625	NaN	0	0	1.59236	0.481541	0.378788	0	2		0.754717	1.66667	0.544959	1.04712	0	1.17647	2.12766	0.790514	0.325733	0.255754	0	1.91571	0.191939	0	0	NaN		617	481	204	90	1538	2364	331	591	383	616	317	579	284	145	126	62		383	179	790	357	0	4	71	160	37	68	135	314	623	264	86	50		265	120	367	191	63	170	94	253	307	782	134	261	521	299	73	32
Chr4:55530449-55530449	Klf4	0.485437	0.831601	2.43902	1.11111	0.0650195	0.12685	0	2.70728	1.04167	0.972447	3.47003	4.31034	3.87324	2.06897	0.793651	6.45161		2.61097	0	0.126582	0	NaN	NaN	0	1.25786	NaN	0	0.740741	1.91083	1.28617	0.378788	1.16279	0		0.374532	0	0.544959	0.518135	0	1.17647	2.12766	0.395257	1.9544	0	0.746269	1.15385	0.191939	1.66667	0	NaN		618	481	205	90	1538	2365	331	591	384	617	317	580	284	145	126	62		383	179	790	357	0	4	71	159	37	68	135	314	622	264	86	50		267	120	367	193	63	170	94	253	307	782	134	260	521	300	73	32
Chr4:55530459-55530459	Klf4	1.61812	0.416667	0.487805	0	1.62549	0.0845309	0.302115	1.69492	0.522193	1.2966	0.630915	2.41796	2.82686	1.37931	0	0		1.82768	1.11732	1.39241	0	NaN	NaN	1.40845	0.625	NaN	0	2.23881	4.79233	2.08668	0.760456	2.32558	0		2.24719	0	1.08992	1.57068	0	0.588235	1.06383	1.58103	0	0.128205	2.23881	0.766284	1.53551	0	1.36986	NaN		618	480	205	90	1538	2366	331	590	383	617	317	579	283	145	126	62		383	179	790	357	0	4	71	160	37	68	134	313	623	263	86	50		267	120	367	191	63	170	94	253	307	780	134	261	521	300	73	32
Chr4:55530477-55530477	Klf4	2.10356	1.8711	3.90244	0	0	0.0422833	0.302115	2.87648	0.261097	1.62075	0.630915	0.344828	2.8169	2.06897	0.793651	3.22581		0.261097	3.91061	3.79747	1.12045	NaN	NaN	4.22535	1.875	NaN	0	4.44444	8.01282	1.92926	1.51515	0	2		2.24719	0	0.817439	1.5544	1.5873	2.94118	3.19149	2.39044	0.326797	1.53453	0	1.53257	3.64683	0	1.36986	NaN		618	481	205	90	1537	2365	331	591	383	617	317	580	284	145	126	62		383	179	790	357	0	4	71	160	37	68	135	312	622	264	85	50		267	120	367	193	63	170	94	251	306	782	134	261	521	299	73	32
Chr4:55530501-55530501	Klf4	0.162075	1.0395	1.47059	0	0	2.36686	2.1148	2.19966	2.34375	3.07942	4.10095	0.172414	1.06007	2.08333	0	3.22581		3.65535	0	1.64557	2.80112	NaN	NaN	0	1.25	NaN	0	0.746269	4.77707	0.321027	0.378788	0	0		1.1236	0.833333	2.99728	0.518135	0	2.35294	1.06383	3.95257	0	0.255754	0	0.769231	1.72745	0	0	NaN		617	481	204	90	1535	2366	331	591	384	617	317	580	283	144	126	62		383	179	790	357	0	4	71	160	37	68	134	314	623	264	86	50		267	120	367	193	63	170	94	253	307	782	134	260	521	300	73	32
Chr4:55530505-55530505	Klf4	1.45631	0	1.46341	1.11111	0	0.0845666	0	1.69492	1.30208	0.972447	0.315457	0.172414	2.8169	2.75862	0.793651	0		1.04439	0.558659	1.51899	0	NaN	NaN	0	3.125	NaN	2.94118	2.22222	5.09554	0.160514	0	1.17647	0		1.49813	0	2.45902	0.520833	0	1.76471	3.19149	0.790514	0	0.256082	0	2.29885	1.73077	0	0	NaN		618	479	205	90	1538	2365	331	590	384	617	317	580	284	145	126	62		383	179	790	356	0	4	71	160	37	68	135	314	623	264	85	50		267	120	366	192	63	170	94	253	307	781	134	261	520	300	73	31
Chr4:55530521-55530521	Klf4	1.45631	0	1.46341	1.11111	0.0650195	0.211327	1.51057	1.52284	0	5.67261	0	0.344828	1.76056	0	3.1746	1.6129		0	0.558659	1.89873	0.560224	NaN	NaN	1.40845	1.875	NaN	1.47059	0	2.86624	0.802568	0	2.32558	0		0.37594	1.66667	1.3624	0.518135	1.5873	1.76471	0	1.58103	0.325733	1.92061	1.49254	1.14943	0.959693	0	0	NaN		618	481	205	90	1538	2366	331	591	383	617	317	580	284	145	126	62		383	179	790	357	0	4	71	160	37	68	135	314	623	264	86	50		266	120	367	193	63	170	93	253	307	781	134	261	521	300	73	32
Chr4:55530527-55530527	Klf4	0	0	2.94118	2.22222	0.0651042	0.0422833	3.32326	1.18443	0.261097	0.487013	2.52366	2.41796	1.76056	2.06897	0.793651	0		0.261097	0	0.126582	0	NaN	NaN	0	0	NaN	0	0.740741	6.05096	0.481541	0	0	0		1.1236	2.5	1.08992	1.5544	0	1.76471	1.06383	2.77778	0	0.256082	2.23881	1.1583	3.26923	3.33333	0	NaN		618	481	204	90	1536	2365	331	591	383	616	317	579	284	145	126	62		383	179	790	356	0	4	71	160	37	68	135	314	623	264	85	50		267	120	367	193	63	170	94	252	307	781	134	259	520	300	73	32
Chr4:55530542-55530542	Klf4	0.162075	0	0.97561	0	0	0.0423012	0	0.848896	1.30208	1.13452	7.25552	0	0.704225	1.3986	0	1.6129		1.04987	0	0.379747	0.280112	NaN	NaN	0	0	NaN	0	2.22222	3.18471	0	2.6616	0	0		0	0	1.08992	1.03627	0	1.76471	2.12766	1.18577	0.325733	0	0.746269	0	1.34357	0	0	NaN		617	481	205	90	1537	2364	331	589	384	617	317	579	284	143	126	62		381	179	790	357	0	4	71	160	37	67	135	314	623	263	85	50		267	120	367	193	63	170	94	253	307	781	134	261	521	300	73	32
Chr4:55530555-55530555	Klf4	1.94805	0.4158	6.34146	0	4.55729	0.211595	0.909091	2.37691	1.04439	1.94805	0	0	1.76056	1.38889	3.1746	1.6129		1.05541	2.23464	1.90114	1.96078	NaN	NaN	0	1.25	NaN	0	6.66667	5.44872	1.1236	0.763359	2.32558	2		2.25564	0.833333	2.17984	2.07254	3.1746	2.97619	2.12766	3.95257	0.325733	1.92061	4.51128	1.53257	3.64683	3	0	NaN		616	481	205	90	1536	2363	330	589	383	616	317	579	284	144	126	62		379	179	789	357	0	4	71	160	37	68	135	312	623	262	86	50		266	120	367	193	63	168	94	253	307	781	133	261	521	300	73	32
Chr4:55530573-55530573	Klf4	0.162602	0	2.92683	0	0.0651466	0.0847817	0.30303	1.70068	1.57068	2.11039	4.10095	1.38648	2.4735	2.0979	1.5873	1.6129		2.10526	0.564972	1.65605	1.13314	NaN	NaN	0	1.875	NaN	1.47059	1.48148	3.85852	0	0	0	0		2.25564	1.68067	1.63488	0	0	1.77515	1.06383	2.37154	0	1.15979	0	1.14943	0	0.333333	0	NaN		615	479	205	88	1535	2359	330	588	382	616	317	577	283	143	126	62		380	177	785	353	0	4	71	160	37	68	135	311	621	260	86	50		266	119	367	193	63	169	94	253	304	776	132	261	521	300	73	32
Chr4:55530585-55530585	Klf4	0.650406	0	2.43902	1.1236	0.0652741	0.211954	0.609756	1.36286	0.261097	0.814332	4.12698	0	3.90071	1.37931	0.793651	1.6129		3.14961	0.561798	0.254453	1.12676	NaN	NaN	1.40845	1.25	NaN	1.47059	2.96296	3.19489	2.42326	0.383142	7.05882	0		1.50943	0.840336	0.277008	3.10881	0	4.11765	1.06383	2.77778	1.97368	1.92802	2.23881	0.766284	1.34875	0	0	NaN		615	476	205	89	1532	2359	328	587	383	614	315	576	282	145	126	62		381	178	786	355	0	4	71	160	37	68	135	313	619	261	85	50		265	119	361	193	63	170	94	252	304	778	134	261	519	299	73	32
Chr4:55530595-55530595	Klf4	1.46341	3.55649	1.46341	0	0.065445	0.127334	0	1.88034	0	0	0	0	2.5	1.37931	0.8	1.6129		0.263158	0	0	0	NaN	NaN	4.28571	0.628931	NaN	0	3.7037	0.320513	0.323102	0	0	0		0.749064	0	0.821918	0.518135	1.5873	1.76471	0	1.59363	0	0.12837	1.51515	0	0.581395	0	0	NaN		615	478	205	88	1528	2356	329	585	384	614	317	573	280	145	125	62		380	176	784	355	0	4	70	159	37	67	135	312	619	260	86	50		267	120	365	193	63	170	94	251	306	779	132	257	516	297	72	31
Chr10:13091188-13091188	Plagl1/Zac1	87.8689	3.23529	85.7143	10.1449	97.4382	1.2939	88.2609	3.77074	93.5323	5.55556	92.6829	1.64835	81.8182	4.05405	NaN	NaN		94.4	0.537634	89.5695	3.32326	NaN	NaN	94.5455	4	85.2103	2.34987	92.8571	3.3557	93.1727	3.33333	NaN	NaN		87.8307	6.73077	89.3939	3.7415	84.4828	2.32558	90.7563	1.96078	91.0494	2.85714	82.7751	4.14508	90	5.07812	NaN	NaN		305	340	70	69	1093	1082	690	663	201	216	164	182	121	148	11	12		125	186	604	662	0	3	110	150	737	766	140	149	249	240	10	16		189	208	198	294	116	172	119	153	324	315	209	193	150	256	23	31
Chr10:13091193-13091193	Plagl1/Zac1	92.7869	3.23529	81.4286	8.69565	89.3967	1.10906	87.5362	2.86145	93.0348	5.55556	85.9756	1.64835	80.9917	4.02685	NaN	NaN		87.2	0.537634	88.245	3.92749	NaN	NaN	87.2727	3.3557	79.5115	2.0915	87.8571	2.68456	91.5663	2.5	NaN	NaN		87.3016	5.28846	86.3636	2.72109	84.4828	1.74419	86.5546	1.30719	91.358	2.85714	84.689	4.66321	84	5.07812	NaN	NaN		305	340	70	69	1094	1082	690	664	201	216	164	182	121	149	11	12		125	186	604	662	0	3	110	149	737	765	140	149	249	240	10	16		189	208	198	294	116	172	119	153	324	315	209	193	150	256	23	31
Chr10:13091210-13091210	Plagl1/Zac1	94.0984	2.94118	88.5714	8.69565	85.7404	1.20148	89.2598	2.71084	92.0398	6.04651	90.8537	1.64835	84.2975	4.69799	NaN	NaN		91.2	1.6129	90.0662	2.72315	NaN	NaN	93.6364	4.02685	90.9091	1.69713	92.1429	2.01342	90.7631	0.416667	NaN	NaN		85.7143	3.36538	90.404	3.06122	86.2069	1.74419	90.7563	1.30719	89.1975	2.85714	84.689	5.18135	86.6667	5.46875	NaN	NaN		305	340	70	69	1094	1082	689	664	201	215	164	182	121	149	11	12		125	186	604	661	0	3	110	149	737	766	140	149	249	240	10	16		189	208	198	294	116	172	119	153	324	315	209	193	150	256	23	31
Chr10:13091215-13091215	Plagl1/Zac1	90.4918	2.94118	90	10.1449	97.8976	1.01758	90.2899	2.71493	94.0299	5.55556	88.4146	2.74725	81.8182	4.69799	NaN	NaN		89.6	1.07527	91.5563	4.68278	NaN	NaN	93.6364	5.33333	84.6676	1.96078	93.5714	2.68456	93.1727	3.33333	NaN	NaN		86.2434	4.80769	91.9192	3.7415	85.3448	4.06977	92.437	0.653595	89.8148	2.85714	88.0383	4.14508	88.6667	6.64062	NaN	NaN		305	340	70	69	1094	1081	690	663	201	216	164	182	121	149	11	12		125	186	604	662	0	3	110	150	737	765	140	149	249	240	10	16		189	208	198	294	116	172	119	153	324	315	209	193	150	256	23	30
Chr10:13091217-13091217	Plagl1/Zac1	93.1148	4.41176	90	11.5942	95.064	1.10906	89.4203	2.86145	94.0299	5.09259	92.0732	1.64835	81.8182	4.02685	NaN	NaN		95.1613	1.07527	87.0861	2.71903	NaN	NaN	89.0909	3.33333	91.3161	1.69713	93.5714	4.02685	92.3695	2.08333	NaN	NaN		85.7143	3.36538	91.4141	3.7415	86.2069	2.90698	89.916	1.96078	88.2716	2.85714	86.6029	5.18135	90	5.07812	NaN	NaN		305	340	70	69	1094	1082	690	664	201	216	164	182	121	149	11	12		124	186	604	662	0	3	110	150	737	766	140	149	249	240	10	16		189	208	198	294	116	172	119	153	324	315	209	193	150	256	23	31
Chr10:13091231-13091231	Plagl1/Zac1	94.0984	2.94118	90	7.24638	98.0804	1.10906	91.0145	2.56024	93.5323	6.01852	90.2439	10.4972	85.124	3.3557	NaN	NaN		88.8	1.07527	92.869	2.71903	NaN	NaN	93.6364	3.33333	91.4518	1.69713	91.4286	2.68456	92.7711	2.08333	NaN	NaN		86.2434	3.36538	90.404	2.72109	87.069	1.74419	86.5546	1.30719	85.4938	2.85714	88.5167	4.66321	92	5.07812	NaN	NaN		305	340	70	69	1094	1082	690	664	201	216	164	181	121	149	11	12		125	186	603	662	0	3	110	150	737	766	140	149	249	240	10	16		189	208	198	294	116	172	119	153	324	315	209	193	150	256	23	31
Chr10:13091242-13091242	Plagl1/Zac1	93.7705	2.94118	87.1429	7.24638	98.0804	1.20148	91.1594	2.56024	93.5323	6.48148	90.8537	3.8674	84.2975	4.02685	NaN	NaN		93.6	2.16216	88.9073	2.71903	NaN	NaN	92.6606	3.33333	86.8385	1.43603	92.8571	4.02685	93.5743	0.833333	NaN	NaN		87.3016	3.84615	90.9091	2.72109	88.7931	2.90698	91.5966	0	92.284	3.49206	90.9091	4.14508	88.6667	4.29688	NaN	NaN		305	340	70	69	1094	1082	690	664	201	216	164	181	121	149	11	12		125	185	604	662	0	3	109	150	737	766	140	149	249	240	10	16		189	208	198	294	116	172	119	153	324	315	209	193	150	256	23	31
Chr10:13091253-13091253	Plagl1/Zac1	92.459	2.94118	90	4.34783	97.8976	1.10906	92.7536	2.56024	92.5373	5.55556	90.2439	1.64835	85.9504	4.02685	NaN	NaN		90.4	1.07527	92.7031	3.62538	NaN	NaN	93.578	2.66667	86.8385	1.43791	92.1429	3.3557	93.5743	0.833333	NaN	NaN		89.418	3.84615	92.4242	4.08163	88.7931	2.90698	91.5966	1.30719	90.7407	2.53968	89.9522	2.59067	91.3333	4.6875	NaN	NaN		305	340	70	69	1094	1082	690	664	201	216	164	182	121	149	11	12		125	186	603	662	0	3	109	150	737	765	140	149	249	240	10	16		189	208	198	294	116	172	119	153	324	315	209	193	150	256	23	31
Chr10:13091267-13091267	Plagl1/Zac1	94.4262	2.94118	90	7.24638	94.6984	0.831793	92.8986	2.56024	91.5423	4.62963	92.0732	1.0989	79.3388	4.02685	NaN	NaN		93.6	2.15054	91.0596	1.96375	NaN	NaN	93.6364	2.66667	91.4518	2.22222	91.4286	3.3557	94.3775	0.833333	NaN	NaN		88.8889	6.25	92.9293	2.72109	93.1034	5.23256	93.2773	1.96078	92.284	2.53968	91.866	5.18135	92	5.07812	NaN	NaN		305	340	70	69	1094	1082	690	664	201	216	164	182	121	149	11	12		125	186	604	662	0	3	110	150	737	765	140	149	249	240	10	16		189	208	198	294	116	172	119	153	324	315	209	193	150	256	23	31
Chr10:13091284-13091284	Plagl1/Zac1	94.7541	2.35988	88.5714	5.7971	95.1554	0.648148	95.5072	1.5083	94.0299	5.09259	89.0244	1.64835	89.2562	3.3557	NaN	NaN		92.8	0.537634	93.2119	2.26586	NaN	NaN	95.4545	2.66667	94.0299	0.913838	93.5714	3.3557	93.5743	1.66667	NaN	NaN		89.9471	2.41546	90.404	2.38908	94.8276	2.90698	94.1176	0	94.7531	2.53968	94.2584	2.59067	92	4.31373	NaN	NaN		305	339	70	69	1094	1080	690	663	201	216	164	182	121	149	11	12		125	186	604	662	0	3	110	150	737	766	140	149	249	240	10	16		189	207	198	293	116	172	119	153	324	315	209	193	150	255	23	31
Chr10:13091298-13091298	Plagl1/Zac1	95.4098	2.35294	90	4.34783	98.4461	0.64695	96.6618	0.753012	91.0448	6.01852	93.2515	1.64835	89.2562	4.69799	NaN	NaN		94.4	0.537634	96.3576	0.906344	NaN	NaN	92.7273	3.33333	88.3152	0.522193	92.1429	2.68456	96.3855	0.833333	NaN	NaN		92.0635	1.93237	90.9091	2.04082	92.2414	2.32558	92.437	0	93.5185	8.88889	93.7799	2.07254	90	4.6875	NaN	NaN		305	340	70	69	1094	1082	689	664	201	216	163	182	121	149	11	12		125	186	604	662	0	3	110	150	736	766	140	149	249	240	10	16		189	207	198	294	116	172	119	153	324	315	209	193	150	256	23	31
Chr10:13091317-13091317	Plagl1/Zac1	87.2131	1.47059	82.8571	5.7971	93.3272	1.20148	87.2464	1.95783	91.0448	5.55556	89.0244	1.64835	85.9504	4.69799	NaN	NaN		91.2	1.6129	88.7417	1.35952	NaN	NaN	92.7273	2	86.7029	1.04439	90	2.68456	92.3695	1.25	NaN	NaN		85.7143	3.36538	89.3939	2.38095	79.3103	4.06977	80.6723	1.96078	90.4025	3.1746	88.5167	1.5544	89.3333	5.07812	NaN	NaN		305	340	70	69	1094	1082	690	664	201	216	164	182	121	149	11	12		125	186	604	662	0	3	110	150	737	766	140	149	249	240	9	16		189	208	198	294	116	172	119	153	323	315	209	193	150	256	23	31
Chr11:22971952-22971952	Commd1-Zrsr1	95.1389	2.28571	89.0909	3.27869	93.9024	4.20561	91.411	13.1579	87.3747	15.7729	95.6221	4.32692	84.3342	9.15751	76.5625	NaN		90.4762	4.6875	92.9742	8.61244	NaN	NaN	NaN	NaN	87.5389	7.00637	90.9091	5.76271	89.0675	5.79937	NaN	NaN		80.1047	15.6028	88.6574	3.05677	86.3636	7.8125	84.8837	8.06452	88.323	10.8108	83.6066	8.64553	87.3832	7.03518	NaN	NaN		288	175	110	61	328	214	163	76	499	317	868	624	383	273	64	39		231	192	427	209	0	2	48	30	321	157	330	295	622	638	40	48		191	141	432	458	176	128	86	62	805	703	427	347	214	199	34	28
Chr11:22971975-22971975	Commd1-Zrsr1	93.0556	1.71429	92.7273	3.27869	92.9878	4.20561	90.1235	15.7895	86.8	17.2956	95.977	3.35463	84.5953	6.59341	78.125	NaN		89.6104	4.16667	93.6768	6.66667	NaN	NaN	NaN	NaN	90.6832	7.59494	82.1212	4.0678	93.4189	2.97806	NaN	NaN		79.5812	14.1844	90.0463	1.31004	88.6364	3.90625	83.7209	3.22581	88.4615	7.38636	86.6511	6.05187	87.8505	3.53535	NaN	NaN		288	175	110	61	328	214	162	76	500	318	870	626	383	273	64	39		231	192	427	210	0	2	48	30	322	158	330	295	623	638	40	48		191	141	432	458	176	128	86	62	806	704	427	347	214	198	34	28
Chr11:22971982-22971982	Commd1-Zrsr1	94.4444	2.85714	93.6364	3.27869	93.2927	4.20561	91.411	12	92.6	14.1509	96.3218	7.50799	85.3786	7.32601	81.25	NaN		91.342	4.16667	94.3794	7.6555	NaN	NaN	NaN	NaN	90.6832	7.59494	84.5455	3.38983	95.1846	2.97806	NaN	NaN		81.1518	14.1844	91.2037	1.74672	89.2045	3.90625	84.8837	4.83871	89.8263	9.51705	84.2723	8.35735	83.1776	4.52261	NaN	NaN		288	175	110	61	328	214	163	75	500	318	870	626	383	273	64	39		231	192	427	209	0	2	48	30	322	158	330	295	623	638	40	48		191	141	432	458	176	128	86	62	806	704	426	347	214	199	34	28
Chr11:22971999-22971999	Commd1-Zrsr1	93.4028	1.71429	91.8182	3.27869	92.3781	2.80374	92.0245	10.5263	88.8	13.8365	94.2529	6.86901	87.7285	6.25	81.25	NaN		94.7826	4.16667	93.2084	6.66667	NaN	NaN	NaN	NaN	89.1304	7.59494	85.4545	2.37288	95.1846	3.29154	NaN	NaN		84.8168	14.2857	92.5926	1.74672	90.9091	3.90625	86.0465	4.83871	90.4466	6.68563	88.4977	5.20231	88.3178	3.51759	NaN	NaN		288	175	110	61	328	214	163	76	500	318	870	626	383	272	64	39		230	192	427	210	0	2	48	30	322	158	330	295	623	638	40	48		191	140	432	458	176	128	86	62	806	703	426	346	214	199	33	28
Chr11:22972010-22972010	Commd1-Zrsr1	94.0972	1.71429	92.7273	3.27869	94.5122	3.27103	93.2515	9.21053	88	13.8365	96.4368	2.71565	89.0052	6.59341	85.9375	NaN		94.8052	3.125	93.2084	10	NaN	NaN	NaN	NaN	89.441	7.59494	84.2424	2.37288	95.0241	3.1348	NaN	NaN		83.7696	15.6028	91.8981	2.18341	92.0455	3.90625	84.8837	4.83871	90.9429	6.67614	90.3981	6.34006	86.9159	5.02513	NaN	NaN		288	175	110	61	328	214	163	76	500	318	870	626	382	273	64	39		231	192	427	210	0	2	48	30	322	158	330	295	623	638	40	48		191	141	432	458	176	128	86	62	806	704	427	347	214	199	34	28
Chr11:22972036-22972036	Commd1-Zrsr1	94.0972	1.71429	93.6364	3.27869	94.8171	3.27103	91.9753	10.5263	94.7896	12.2642	97.8161	1.91693	90.8616	5.12821	85.9375	NaN		94.3723	4.16667	95.082	6.66667	NaN	NaN	NaN	NaN	93.4783	6.96203	89.0909	3.72881	95.8266	2.50784	NaN	NaN		89.5288	13.4752	92.3611	1.52838	92.0455	2.3622	86.0465	3.22581	93.6725	4.26136	91.5691	5.76369	91.1215	3.01508	NaN	NaN		288	175	110	61	328	214	162	76	499	318	870	626	383	273	64	39		231	192	427	210	0	2	48	30	322	158	330	295	623	638	40	48		191	141	432	458	176	127	86	62	806	704	427	347	214	199	34	28
Chr11:22972054-22972054	Commd1-Zrsr1	92.7083	1.71429	93.6364	3.27869	94.2073	3.27103	92.0245	7.89474	90	18.2965	97.931	1.92	89.8172	5.12821	87.5	NaN		92.2078	3.125	94.1315	6.19048	NaN	NaN	NaN	NaN	93.1464	5.06329	88.1818	1.70068	95.9807	3.60502	NaN	NaN		91.0995	11.3475	93.287	0.873362	95.4545	3.125	86.0465	4.83871	96.1538	8.80682	92.2717	4.03458	92.0561	5.52764	NaN	NaN		288	175	110	61	328	214	163	76	500	317	870	625	383	273	64	39		231	192	426	210	0	2	48	30	321	158	330	294	622	638	40	48		191	141	432	458	176	128	86	62	806	704	427	347	214	199	34	28
Chr11:22972082-22972082	Commd1-Zrsr1	97.561	1.71429	94.5455	4.91803	94.5122	4.20561	93.865	9.21053	97.8	12.5786	99.1954	1.59744	95.0392	4.0293	78.125	NaN		95.2381	4.16667	94.8478	7.14286	NaN	NaN	NaN	NaN	88.785	5.06329	94.2424	5.42373	96.1415	5.17241	NaN	NaN		94.2105	10.6383	95.3704	2.83843	94.3182	4.6875	84.8837	3.22581	98.5112	12.66	94.8478	4.03458	92.5234	5.05051	NaN	NaN		287	175	110	61	328	214	163	76	500	318	870	626	383	273	64	39		231	192	427	210	0	2	48	30	321	158	330	295	622	638	40	48		190	141	432	458	176	128	86	62	806	703	427	347	214	198	34	28
Chr11:22972093-22972093	Commd1-Zrsr1	95.4704	1.71429	93.6364	3.27869	94.5122	3.27103	92.0245	9.21053	97.6	12.5786	99.0805	1.76282	95.3003	4.0293	84.375	NaN		96.9697	4.16667	94.8478	6.2201	NaN	NaN	NaN	NaN	95.9627	5.06329	92.6829	3.05085	97.4318	3.61068	NaN	NaN		92.1466	10.6383	95.8333	1.52838	94.8864	3.125	84.7059	4.91803	98.6318	4.54545	97.4178	4.89914	89.7196	2.51256	NaN	NaN		287	175	110	61	328	214	163	76	500	318	870	624	383	273	64	39		231	192	427	209	0	2	48	30	322	158	328	295	623	637	40	47		191	141	432	458	176	128	85	61	804	704	426	347	214	199	34	28
Chr11:22972112-22972112	Commd1-Zrsr1	96.1806	2.85714	95.4545	3.27869	81.0976	3.73832	93.2515	11.8421	97.2	13.8801	99.1954	3.83387	95.0392	5.51471	82.8125	NaN		93.0736	4.6875	96.0094	6.66667	NaN	NaN	NaN	NaN	96.2733	6.36943	93.9394	6.1017	98.5531	2.97806	NaN	NaN		93.1579	11.3475	93.9675	2.62009	97.1591	8.66142	86.0465	3.22581	97.1429	6.53409	95.9906	5.18732	92.5234	7.53769	NaN	NaN		288	175	110	61	328	214	163	76	500	317	870	626	383	272	64	39		231	192	426	210	0	2	48	30	322	157	330	295	622	638	40	48		190	141	431	458	176	127	86	62	805	704	424	347	214	199	33	28
Chr11:22972120-22972120	Commd1-Zrsr1	97.561	2.28571	94.5455	3.27869	94.5122	3.28639	93.2515	16	93.9759	19.4969	98.9643	2.56	94.2559	6.59341	85.9375	NaN		93.5065	7.8125	95.7845	5.2381	NaN	NaN	NaN	NaN	95.9627	5.6962	92.7052	1.35593	96.3082	6.27943	NaN	NaN		92.6702	11.3475	95.3704	2.40175	97.7273	7.03125	86.0465	4.83871	98.3871	6.67614	97.4239	4.04624	90.6542	4.0201	NaN	NaN		287	175	110	61	328	213	163	75	498	318	869	625	383	273	64	38		231	192	427	210	0	2	48	30	322	158	329	295	623	637	40	48		191	141	432	458	176	128	86	62	806	704	427	346	214	199	34	28
Chr11:22972127-22972127	Commd1-Zrsr1	95.4861	2.85714	92.7273	3.27869	94.1718	2.80374	93.2515	13.1579	92.9719	13.8365	95.8525	2.56	95.5614	5.51471	85.9375	NaN		94.8052	5.72917	96.7213	4.7619	NaN	NaN	NaN	NaN	96.2733	6.32911	94.8485	4.0678	96.7897	4.55259	NaN	NaN		93.7173	7.80142	94.6759	3.50109	96.5909	7.8125	86.0465	3.22581	96.8983	6.44699	96.0094	4.04624	92.5234	4.0201	NaN	NaN		288	175	110	61	326	214	163	76	498	318	868	625	383	272	64	39		231	192	427	210	0	2	48	30	322	158	330	295	623	637	40	48		191	141	432	457	176	128	86	62	806	698	426	346	214	199	34	28
Chr11:22972131-22972131	Commd1-Zrsr1	96.875	2.90698	93.6364	3.27869	94.4954	2.80374	92.5466	13.1579	93.5872	14.4654	99.0794	3.35463	93.4726	5.14706	84.375	NaN		92.6407	4.18848	94.3529	4.78469	NaN	NaN	NaN	NaN	93.1464	6.96203	92.0732	1.71233	98.5484	3.76176	NaN	NaN		91.0995	9.35252	93.9675	2.20751	96.5909	7.87402	80.2326	3.22581	95.5168	6.98006	95.7845	3.17003	92.0561	4.52261	NaN	NaN		288	172	110	61	327	214	161	76	499	318	869	626	383	272	64	39		231	191	425	209	0	2	48	30	321	158	328	292	620	638	40	48		191	139	431	453	176	127	86	62	803	702	427	347	214	199	33	28
Chr15:93500632-93500632	Prickle1	96.9957	94.6128	96.4286	100	96.8966	100	93.5574	97.0588	NaN	100	92.0705	92.0168	93.8053	95.1613	NaN	96.1538		92.6829	92.5926	94.431	96.8523	NaN	NaN	96.0526	100	99.0826	97.1698	95.8678	94.8718	93.5484	91.8919	NaN	NaN		90.7143	94.697	89.011	89.011	89.7959	93.75	92.6606	90.9091	96.4844	90	90.2913	87.0968	89.9543	95.1852	NaN	NaN		233	297	56	62	870	738	357	306	49	56	227	238	113	124	40	52		205	189	413	413	1	0	76	61	109	106	121	117	155	185	49	48		140	132	182	182	98	80	109	77	256	240	103	124	219	270	20	39
Chr15:93500642-93500642	Prickle1	96.1373	92.9293	94.6429	96.7742	96.4368	97.561	95.5182	92.8339	NaN	87.5	99.1189	96.2185	89.3805	91.9355	NaN	96.1538		95.1219	94.2105	95.1574	93.4625	NaN	NaN	93.4211	95.082	97.2477	89.6226	95.8678	92.3729	91.6129	92.4324	NaN	NaN		87.1429	92.4242	87.3626	93.4426	88.7755	85	95.4128	87.013	95.7031	89.1667	91.2621	86.9919	86.3014	93.3333	NaN	NaN		233	297	56	62	870	738	357	307	49	56	227	238	113	124	40	52		205	190	413	413	1	0	76	61	109	106	121	118	155	185	49	48		140	132	182	183	98	80	109	77	256	240	103	123	219	270	20	39
Chr15:93500651-93500651	Prickle1	96.1373	94.2761	100	100	97.7011	97.29	93.8548	95.4397	NaN	94.6429	96.0352	98.7395	96.4286	95.9677	NaN	98.0769		96.0976	97.3684	97.3366	95.6416	NaN	NaN	93.4211	96.7213	100	97.1698	91.7355	95.7627	98.0645	90.8108	NaN	NaN		90.7143	95.4545	91.2088	93.4426	84.6939	90	91.7431	93.5065	94.9219	91.25	92.233	93.5484	98.1735	96.6418	NaN	NaN		233	297	56	62	870	738	358	307	49	56	227	238	112	124	40	52		205	190	413	413	1	0	76	61	109	106	121	118	155	185	49	48		140	132	182	183	98	80	109	77	256	240	103	124	219	268	20	39
Chr15:93500660-93500660	Prickle1	93.9914	91.2458	91.0714	98.3871	95.6322	97.1545	95.2514	95.4397	NaN	89.2857	96.9163	97.8992	90.2655	91.9355	NaN	100		96.5854	91.5789	94.1889	95.8738	NaN	NaN	92.1053	91.8033	95.4128	98.1132	90.0826	92.3729	94.1936	94.5946	NaN	NaN		90.7143	88.6364	86.8132	93.4426	89.7959	90	85.3211	92.2078	93.3594	90.4167	91.2621	90.3226	84.4749	88.8889	NaN	NaN		233	297	56	62	870	738	358	307	49	56	227	238	113	124	40	52		205	190	413	412	1	0	76	61	109	106	121	118	155	185	49	48		140	132	182	183	98	80	109	77	256	240	103	124	219	270	20	39
Chr15:93500665-93500665	Prickle1	93.133	96.9697	94.6429	98.3871	100	94.0379	93.2961	93.8111	NaN	96.4286	96.4602	92.0168	97.3451	95.1613	NaN	94.2308		96.0976	95.2632	95.8838	92.2518	NaN	NaN	90.7895	91.8033	95.4128	92.4528	94.2149	94.9153	94.8387	96.7568	NaN	NaN		90.7143	90.9091	92.8571	88.5246	88.7755	87.5	93.578	88.3117	89.4118	90	97.0874	91.129	90.8676	94.8148	NaN	NaN		233	297	56	62	869	738	358	307	49	56	226	238	113	124	40	52		205	190	413	413	1	0	76	61	109	106	121	118	155	185	49	48		140	132	182	183	98	80	109	77	255	240	103	124	219	270	20	39
Chr15:93500668-93500668	Prickle1	96.1373	94.2761	100	98.3871	97.5862	97.019	97.2067	97.7199	NaN	100	92.0705	98.3193	92.8571	98.3871	NaN	96.1538		93.1373	91.5789	93.4625	91.0412	NaN	NaN	89.4737	90.1639	97.2477	93.3962	95.8678	96.6102	95.4839	95.6757	NaN	NaN		92.8571	96.9697	90.1099	92.3497	92.8571	87.3418	90.8257	92.2078	93.3594	96.6667	93.2039	91.9355	95.4338	95.9259	NaN	NaN		233	297	56	62	870	738	358	307	49	56	227	238	112	124	40	52		204	190	413	413	1	0	76	61	109	106	121	118	155	185	49	48		140	132	182	183	98	79	109	77	256	240	103	124	219	270	20	39
Chr15:93500677-93500677	Prickle1	96.1373	100	100	96.7742	96.3218	97.1545	96.648	95.4397	NaN	96.4286	97.7974	96.2185	97.3451	96.7742	NaN	100		96.5854	100	98.301	97.5787	NaN	NaN	94.7368	100	97.2477	95.283	96.6942	96.6102	96.129	98.3784	NaN	NaN		95.7143	96.2121	96.7033	93.9891	95.9184	93.75	98.1651	98.7013	96.4844	99.5833	99.0291	95.9677	98.6301	94.0741	NaN	NaN		233	297	56	62	870	738	358	307	49	56	227	238	113	124	40	52		205	190	412	413	1	0	76	61	109	106	121	118	155	185	49	48		140	132	182	183	98	80	109	77	256	240	103	124	219	270	20	39
Chr15:93500694-93500694	Prickle1	96.9957	96.9697	92.8571	93.5484	92.2989	97.832	97.486	95.7655	NaN	92.8571	93.3921	97.0588	94.6903	95.9677	NaN	96.1538		90.2439	97.8947	96.368	95.3995	NaN	NaN	96.0526	98.3607	97.2477	96.2264	97.5207	93.2203	97.4194	90.8108	NaN	NaN		94.2857	97.7273	91.2088	95.6284	88.7755	96.25	93.578	98.7013	94.5098	94.1667	94.1748	90.2439	95.4338	92.963	NaN	NaN		233	297	56	62	870	738	358	307	49	56	227	238	113	124	40	52		205	190	413	413	1	0	76	61	109	106	121	118	155	185	49	48		140	132	182	183	98	80	109	77	255	240	103	123	219	270	20	39
Chr15:93500719-93500719	Prickle1	94.4206	97.6431	100	96.7742	97.7011	99.8645	98.0392	97.7199	NaN	94.6429	100	100	97.3451	97.561	NaN	96.1538		98.5366	93.6508	96.5937	94.6731	NaN	NaN	90.7895	96.7213	99.0826	99.0566	98.3333	95.7627	97.4194	98.3696	NaN	NaN		91.4286	96.9697	96.1538	97.8142	96.9072	97.5	95.4128	93.5065	96.8627	99.1597	98.0583	95.1613	99.0868	97.037	NaN	NaN		233	297	56	62	870	738	357	307	49	56	227	237	113	123	40	52		205	189	411	413	1	0	76	61	109	106	120	118	155	184	49	48		140	132	182	183	97	80	109	77	255	238	103	124	219	270	20	39
Chr15:93500729-93500729	Prickle1	95.7082	88.2155	89.2857	93.3333	92.0415	89.1599	91.8767	95.4397	NaN	92.8571	97.3568	89.0756	89.3805	92.7419	NaN	92.3077		95.1219	94.2105	81.5534	89.5884	NaN	NaN	92.1053	93.4426	92.6606	93.3962	90.0826	88.1356	90.9677	93.4783	NaN	NaN		85.7143	90.1515	86.8132	90.1639	84.6939	90	91.7431	87.013	88.2812	87.0833	91.2621	82.2581	97.2477	90.3346	NaN	NaN		233	297	56	60	867	738	357	307	49	56	227	238	113	124	40	52		205	190	412	413	1	0	76	61	109	106	121	118	155	184	49	48		140	132	182	183	98	80	109	77	256	240	103	124	218	269	20	39

### Sheet: Second round (lane7950)
DNA methylation (>50reads)
		CGATGTTT_999_C_genome1	CGATGTTT_999_C_genome2	ACTTGATG_1000_C_genome1	ACTTGATG_1000_C_genome2	TCTCGGTT_1084_C_genome1	TCTCGGTT_1084_C_genome2	TTGGAGGT_1086_C_genome1	TTGGAGGT_1086_C_genome2	TTCCTGCT_1619_C_genome1	TTCCTGCT_1619_C_genome2	TTCCATTG_1622_C_genome1	TTCCATTG_1622_C_genome2	TCTCACGG_1678_C_genome1	TCTCACGG_1678_C_genome2	TGGCTCAG_1679_C_genome1	TGGCTCAG_1679_C_genome2		ATCACGTT_999_HCP_genome1	ATCACGTT_999_HCP_genome2	CAGATCTG_1000_HCP_genome1	CAGATCTG_1000_HCP_genome2	TGGTTGTT_1084_HCP_genome1	TGGTTGTT_1084_HCP_genome2	TCTGCTGT_1086_HCP_genome1	TCTGCTGT_1086_HCP_genome2	TGCGATCT_1619_HCP_genome1	TGCGATCT_1619_HCP_genome2	TAGTCTTG_1622_HCP_genome1	TAGTCTTG_1622_HCP_genome2	TACTTCGG_1678_HCP_genome1	TACTTCGG_1678_HCP_genome2	TCATTGAG_1679_HCP_genome1	TCATTGAG_1679_HCP_genome2		GCCAATGT_999_LUNG_genome1	GCCAATGT_999_LUNG_genome2	CTTGTACT_1000_LUNG_genome1	CTTGTACT_1000_LUNG_genome2	TTCTGTGT_1084_LUNG_genome1	TTCTGTGT_1084_LUNG_genome2	TTGACTCT_1086_LUNG_genome1	TTGACTCT_1086_LUNG_genome2	TGTGGTTG_1619_LUNG_genome1	TGTGGTTG_1619_LUNG_genome2	TGAACTGG_1622_LUNG_genome1	TGAACTGG_1622_LUNG_genome2	TGTATGCG_1678_LUNG_genome1	TGTATGCG_1678_LUNG_genome2	TTCAGCTC_1679_LUNG_genome1	TTCAGCTC_1679_LUNG_genome2		CGATGTTT_999_C_genome1	CGATGTTT_999_C_genome2	ACTTGATG_1000_C_genome1	ACTTGATG_1000_C_genome2	TCTCGGTT_1084_C_genome1	TCTCGGTT_1084_C_genome2	TTGGAGGT_1086_C_genome1	TTGGAGGT_1086_C_genome2	TTCCTGCT_1619_C_genome1	TTCCTGCT_1619_C_genome2	TTCCATTG_1622_C_genome1	TTCCATTG_1622_C_genome2	TCTCACGG_1678_C_genome1	TCTCACGG_1678_C_genome2	TGGCTCAG_1679_C_genome1	TGGCTCAG_1679_C_genome2		ATCACGTT_999_HCP_genome1	ATCACGTT_999_HCP_genome2	CAGATCTG_1000_HCP_genome1	CAGATCTG_1000_HCP_genome2	TGGTTGTT_1084_HCP_genome1	TGGTTGTT_1084_HCP_genome2	TCTGCTGT_1086_HCP_genome1	TCTGCTGT_1086_HCP_genome2	TGCGATCT_1619_HCP_genome1	TGCGATCT_1619_HCP_genome2	TAGTCTTG_1622_HCP_genome1	TAGTCTTG_1622_HCP_genome2	TACTTCGG_1678_HCP_genome1	TACTTCGG_1678_HCP_genome2	TCATTGAG_1679_HCP_genome1	TCATTGAG_1679_HCP_genome2		GCCAATGT_999_LUNG_genome1	GCCAATGT_999_LUNG_genome2	CTTGTACT_1000_LUNG_genome1	CTTGTACT_1000_LUNG_genome2	TTCTGTGT_1084_LUNG_genome1	TTCTGTGT_1084_LUNG_genome2	TTGACTCT_1086_LUNG_genome1	TTGACTCT_1086_LUNG_genome2	TGTGGTTG_1619_LUNG_genome1	TGTGGTTG_1619_LUNG_genome2	TGAACTGG_1622_LUNG_genome1	TGAACTGG_1622_LUNG_genome2	TGTATGCG_1678_LUNG_genome1	TGTATGCG_1678_LUNG_genome2	TTCAGCTC_1679_LUNG_genome1	TTCAGCTC_1679_LUNG_genome2
		MOUSE 1		MOUSE 2		MOUSE 3		MOUSE 4		MOUSE 5		MOUSE 6		MOUSE 7		MOUSE 8			MOUSE 1		MOUSE 2		MOUSE 3		MOUSE 4		MOUSE 5		MOUSE 6		MOUSE 7		MOUSE 8			MOUSE 1		MOUSE 2		MOUSE 3		MOUSE 4		MOUSE 5		MOUSE 6		MOUSE 7		MOUSE 8			MOUSE 1		MOUSE 2		MOUSE 3		MOUSE 4		MOUSE 5		MOUSE 6		MOUSE 7		MOUSE 8			MOUSE 1		MOUSE 2		MOUSE 3		MOUSE 4		MOUSE 5		MOUSE 6		MOUSE 7		MOUSE 8			MOUSE 1		MOUSE 2		MOUSE 3		MOUSE 4		MOUSE 5		MOUSE 6		MOUSE 7		MOUSE 8
		CEREBELLUM																	HIPPOCAMPUS																	LUNG																	CEREBELLUM																	HIPPOCAMPUS																	LUNG
		OLD		OLD		OLD		OLD		YOUNG		YOUNG		YOUNG		YOUNG			OLD		OLD		OLD		OLD		YOUNG		YOUNG		YOUNG		YOUNG			OLD		OLD		OLD		OLD		YOUNG		YOUNG		YOUNG		YOUNG			OLD		OLD		OLD		OLD		YOUNG		YOUNG		YOUNG		YOUNG			OLD		OLD		OLD		OLD		YOUNG		YOUNG		YOUNG		YOUNG			OLD		OLD		OLD		OLD		YOUNG		YOUNG		YOUNG		YOUNG
CpG Position	Locus	Maternal BL6	Paternal CAST	Maternal BL6	Paternal CAST	Maternal CAST	Paternal BL6	Maternal CAST	Paternal BL6	Maternal CAST	Paternal BL6	Maternal CAST	Paternal BL6	Maternal BL6	Paternal CAST	Maternal BL6	Paternal CAST		Maternal BL6	Paternal CAST	Maternal BL6	Paternal CAST	Maternal CAST	Paternal BL6	Maternal CAST	Paternal BL6	Maternal CAST	Paternal BL6	Maternal CAST	Paternal BL6	Maternal BL6	Paternal CAST	Maternal BL6	Paternal CAST		Maternal BL6	Paternal CAST	Maternal BL6	Paternal CAST	Maternal CAST	Paternal BL6	Maternal CAST	Paternal BL6	Maternal CAST	Paternal BL6	Maternal CAST	Paternal BL6	Maternal BL6	Paternal CAST	Maternal BL6	Paternal CAST		Maternal BL6	Paternal CAST	Maternal BL6	Paternal CAST	Maternal CAST	Paternal BL6	Maternal CAST	Paternal BL6	Maternal CAST	Paternal BL6	Maternal CAST	Paternal BL6	Maternal BL6	Paternal CAST	Maternal BL6	Paternal CAST		Maternal BL6	Paternal CAST	Maternal BL6	Paternal CAST	Maternal CAST	Paternal BL6	Maternal CAST	Paternal BL6	Maternal CAST	Paternal BL6	Maternal CAST	Paternal BL6	Maternal BL6	Paternal CAST	Maternal BL6	Paternal CAST		Maternal BL6	Paternal CAST	Maternal BL6	Paternal CAST	Maternal CAST	Paternal BL6	Maternal CAST	Paternal BL6	Maternal CAST	Paternal BL6	Maternal CAST	Paternal BL6	Maternal BL6	Paternal CAST	Maternal BL6	Paternal CAST
Chr6:30737609-30737609	Mest/Peg1	89.3423	4.03978	94.3506	1.28535	91.3201	1.20676	93.7153	4.9569	88.7988	28.4448	92.7928	1.01695	95.6462	4.64396	NaN	NaN		83.5539	4.27729	92.8694	12.9374	NaN	NaN	96.7499	3.73626	98.9889	0.734214	95.3529	3.53205	96.5139	2.52752	NaN	NaN		93.8408	4.92494	94.5925	4.70492	93.2687	5.34108	89.3061	5.53128	99.2096	6.9251	93.9842	4.73111	87.8941	7.89889	94.3476	3.7234		7009	8144	1894	1556	1106	1243	541	464	1357	1241	444	295	6500	5168	3	0		529	678	1164	943	20	20	3846	4095	989	681	9834	12061	3012	2453	0	0		6267	7594	3902	3677	5620	7322	5051	5336	3416	2657	2909	2938	793	1266	2353	2444
Chr6:30737611-30737611	Mest/Peg1	93.4398	3.11886	94.1953	1.67203	97.6471	2.49397	92.5926	3.23276	88.8807	13.0435	92.3423	0.338983	95.386	5.63626	NaN	NaN		87.1698	4.57227	93.1272	11.4286	NaN	NaN	97.1146	4.44879	99.1903	0.882353	95.6508	3.34881	95.5814	2.44698	NaN	NaN		91.8953	5.26801	94.3391	5.03128	92.7553	4.27206	89.1301	5.46299	99.1806	11.5964	93.0952	4.32414	73.2661	7.81991	93.5292	3.15444		7012	8144	1895	1555	1105	1243	540	464	1358	1242	444	295	6502	5163	3	0		530	678	1164	945	20	20	3847	4091	988	680	9841	12064	3010	2452	0	0		6268	7593	3904	3677	5621	7322	5052	5337	3417	2656	2911	2937	793	1266	2349	2441
Chr6:30737624-30737624	Mest/Peg1	88.5625	2.79789	91.2401	1.02828	92.7536	2.33494	85.9519	3.01724	88.6598	0.804505	85.5856	0.337838	90.5245	5.28455	NaN	NaN		82.8302	4.12979	92.268	10.582	NaN	NaN	92.5637	3.80859	88.7652	0.734214	94.4501	3.23997	92.8003	2.36445	NaN	NaN		91.4965	3.89576	91.3846	3.3433	90.299	3.99101	87.9402	4.84906	90.6561	6.88488	90.9997	3.81471	73.14	7.81373	91.2378	4.17349		7012	8149	1895	1556	1104	1242	541	464	1358	1243	444	296	6501	5166	3	0		530	678	1164	945	20	20	3846	4096	988	681	9838	12068	3014	2453	0	0		6268	7598	3900	3679	5622	7321	5051	5337	3414	2658	2911	2936	793	1267	2351	2444
Chr6:30737638-30737638	Mest/Peg1	92.9987	2.50399	93.7203	1.60565	97.5588	2.09171	94.085	3.23276	88.8071	0.724638	92.5676	0.337838	95.6321	5.10935	NaN	NaN		87.5472	4.42478	94.3299	11.3228	NaN	NaN	97.3999	3.63681	97.5733	0.734214	96.5244	2.75062	96.4487	2.48675	NaN	NaN		94.8612	7.97683	95.3137	8.69565	91.2725	7.86812	91.2873	8.79541	96.0503	11.5124	94.538	7.48554	88.0202	7.89266	91.5002	4.90998		7013	8147	1895	1557	1106	1243	541	464	1358	1242	444	296	6502	5167	3	0		530	678	1164	945	20	20	3846	4097	989	681	9840	12070	3013	2453	0	0		6266	7597	3905	3680	5624	7322	5053	5338	3418	2658	2911	2939	793	1267	2353	2444
Chr6:30737666-30737666	Mest/Peg1	84.8096	2.99423	85.8047	1.09325	76.8535	0.160901	74.8614	2.15517	56.9956	0.482703	78.6036	0.337838	86.8502	4.43111	NaN	NaN		75.0943	6.35155	90.5417	11.8519	NaN	NaN	80.2443	3.19824	98.6855	0.587372	83.0505	3.75311	81.9177	1.63066	NaN	NaN		82.3839	2.2503	87.3175	2.25666	80.1543	2.28507	83.8612	3.1681	93.3587	0.376223	76.8808	2.14432	45.9016	7.57695	81.0455	1.473		7011	8149	1895	1555	1106	1243	541	464	1358	1243	444	296	6502	5168	3	0		530	677	1163	945	20	20	3847	4096	989	681	9841	12070	3014	2453	0	0		6267	7599	3903	3678	5620	7323	5054	5339	3418	2658	2911	2938	793	1267	2353	2444
Chr6:30737751-30737751	Mest/Peg1	94.3499	4.24011	95.5649	0.838169	94.4696	0.161943	94.4444	0.4329	88.5417	0.162075	93.6795	0	96.9809	3.4135	NaN	NaN		81.0964	2.22883	95.2627	14.2705	NaN	NaN	96.901	1.56479	78.3756	0.884956	98.0986	1.19552	96.4831	1.06122	NaN	NaN		95.012	2.69378	96.9231	2.09924	94.886	1.50291	95.5647	1.30244	99.7659	6.77711	97.382	0.989423	73.3586	7.75316	95.8635	1.39573		6991	8113	1894	1551	1103	1235	540	462	1344	1234	443	296	6492	5156	3	0		529	673	1161	939	20	19	3840	4090	985	678	9835	12045	3014	2450	0	0		6255	7573	3900	3668	5614	7294	5045	5323	3418	2656	2903	2931	792	1264	2345	2436
Chr6:30737790-30737790	Mest/Peg1	92.5685	3.35844	93.0208	0.774693	95.5414	0.242718	89.2393	0.87146	84.9398	0.408831	92.7928	0	96.1771	4.4466	NaN	NaN		82.0952	4.6131	89.8526	13.141	NaN	NaN	94.8154	1.96223	99.075	1.18168	91.6309	0.514993	90.5572	2.08674	NaN	NaN		93.2337	1.92969	94.6636	2.77702	93.2035	1.35466	94.0649	2.49966	85.8948	0.302115	93.9268	1.77293	73.028	7.76545	93.216	1.7732		6930	8099	1877	1549	1099	1236	539	459	1328	1223	444	296	6461	5150	3	0		525	672	1153	936	18	20	3819	4077	973	677	9798	12039	2997	2444	0	0		6222	7566	3879	3673	5577	7281	5032	5315	3403	2648	2898	2933	786	1262	2329	2425
Chr6:30737807-30737807	Mest/Peg1	91.7875	3.96649	94.7508	1.73857	91.5455	0.403877	94.6396	1.30435	88.6976	0.406835	93.2432	0	95.0779	4.92153	NaN	NaN		87.2865	4.45765	91.7891	15.3518	NaN	NaN	96.5562	2.32274	99.1786	1.03093	97.3403	1.10328	95.8084	3.83673	NaN	NaN		95.5915	3.53702	94.8448	3.31882	94.74	2.38229	94.4216	3.21032	90.1553	6.73692	95.9352	2.45148	88.0051	7.74092	94.3945	1.85033		6965	8118	1886	1553	1100	1238	541	460	1336	1229	444	295	6481	5161	3	0		527	673	1157	938	20	20	3833	4090	974	679	9813	12055	3006	2450	0	0		6238	7577	3899	3676	5593	7289	5038	5331	3413	2657	2903	2937	792	1266	2337	2432
Chr6:30737809-30737809	Mest/Peg1	94.2525	3.64802	94.9762	1.93548	96.3702	0.647249	94.8148	1.08932	88.864	0.653061	93.4685	0	95.8147	4.79239	NaN	NaN		87.666	4.61997	93.2643	14.5299	NaN	NaN	97.0811	2.22766	99.0816	1.33136	97.9673	1.19552	96.1104	3.83987	NaN	NaN		94.6948	3.08952	95.1282	3.48394	93.2805	1.95159	93.8236	3.04652	99.6785	6.96799	96.5979	2.11388	73.14	7.66193	91.9231	1.89145		6977	8114	1891	1550	1102	1236	540	459	1338	1225	444	296	6499	5154	3	0		527	671	1158	936	20	20	3837	4085	980	676	9839	12045	3008	2448	0	0		6258	7574	3900	3674	5602	7287	5045	5329	3421	2655	2910	2933	793	1266	2340	2432
Chr7:6730141-6730141	Peg3	99.4715	0.404858	98.8938	0.933126	99.5992	0.47619	99.6255	3.05344	99.4451	4.4898	99.5516	0	98.8872	0.267267	NaN	NaN		97.8723	0.775194	100	0.512821	NaN	NaN	99.6837	1.2415	98.6111	NaN	98.8173	2.35507	98.7022	2.36382	NaN	NaN		97.1419	0.436258	94.659	1.43775	97.156	0.152952	99.0511	1.10396	98.412	0.433246	95.9858	0.75	92.1429	2.43902	95.1535	0.282087		946	494	904	643	499	210	267	131	901	245	223	95	9975	7109	1	2		141	129	390	195	16	21	4426	5880	144	8	3382	3312	1464	973	0	0		2974	4126	3314	3269	7166	9783	2602	3269	9572	8771	2815	2400	700	656	619	709
Chr7:6730156-6730156	Peg3	98.6214	0.202429	96.792	0.46729	99.1968	0.473934	99.2481	2.29008	99.4426	4.45344	92.3767	0	97.9676	1.08237	NaN	NaN		97.8571	0.769231	93.2817	0	NaN	NaN	99.3655	1.3929	98.6014	NaN	95.0252	0.633867	98.4203	1.94473	NaN	NaN		99.0219	1.38048	95.1906	2.07824	98.4971	2.11203	96.3781	1.35784	96.735	0.76223	99.3587	0.955943	97.4212	2.7439	95.9416	0.28169		943	494	904	642	498	211	266	131	897	247	223	95	9939	7114	1	2		140	130	387	195	15	21	4413	5887	143	8	3377	3313	1456	977	0	0		2965	4129	3306	3272	7151	9795	2595	3267	9556	8790	2807	2406	698	656	616	710
Chr7:6730167-6730167	Peg3	98.9429	0.404858	99.4463	2.64797	96.5932	0.473934	99.2481	1.52672	62.069	4.45344	99.5496	0	99.2874	1.05367	NaN	NaN		97.8723	0.769231	99.7423	0	NaN	NaN	99.7736	0.0169693	97.9021	NaN	97.9278	0.181159	95.6164	1.93878	NaN	NaN		99.2924	1.74334	97.1827	2.0757	97.9985	0.030581	97.5248	1.74632	96.4521	0.307097	99.3241	0.706273	97.7175	2.73141	91.248	1.97183		946	494	903	642	499	211	266	131	899	247	222	95	9963	7118	1	2		141	130	388	195	16	21	4417	5893	143	8	3378	3312	1460	980	0	0		2968	4130	3301	3276	7151	9792	2598	3270	9555	8792	2811	2407	701	659	617	710
Chr7:6730169-6730169	Peg3	99.0456	0.607287	99.4444	0.622084	99.5968	0.473934	94.0075	2.29008	99.6667	4.45344	99.5496	0	98.1968	1.12518	NaN	NaN		97.8571	0.769231	99.4845	0.520833	NaN	NaN	99.773	0.203874	98.6111	NaN	98.783	1.75386	98.7646	1.83673	NaN	NaN		99.2903	3.19922	96.5381	0.48855	99.6139	2.08333	98.7239	1.64605	99.2034	0.227713	99.2865	0.665557	97.4175	2.73556	97.8964	2.9661		943	494	900	643	496	211	267	131	900	247	222	94	9927	7110	1	2		140	130	388	192	16	21	4405	5886	144	7	3369	3307	1457	980	0	0		2959	4126	3293	3275	7131	9781	2590	3264	9541	8783	2803	2404	697	658	618	708
Chr7:6730175-6730175	Peg3	94.2918	0.40568	98.3389	0.778816	98.9899	0.473934	93.609	1.53846	98.7778	4.45344	99.5496	0	94.4657	1.11064	NaN	NaN		97.1631	0.769231	94.6015	0.512821	NaN	NaN	95.7833	0.594026	29.8611	NaN	97.8332	0.120882	98.5557	1.83673	NaN	NaN		97.7778	0.557306	95.2842	1.6198	97.8822	2.17258	97.202	2.01123	97.3715	0.261691	99.0361	0.707155	97.1347	2.59542	94.822	0.141044		946	493	903	642	495	211	266	130	900	247	222	95	9956	7113	1	2		141	130	389	195	15	21	4411	5892	144	8	3369	3309	1454	980	0	0		2970	4127	3308	3272	7148	9795	2597	3268	9549	8789	2801	2404	698	655	618	709
Chr7:6730206-6730206	Peg3	95.666	0.607287	91.4823	0.621118	92.7856	0.473934	98.5019	1.52672	86.6667	4.47154	94.1704	0	94.8335	0.562035	NaN	NaN		75.8865	0.769231	99.4845	0	NaN	NaN	97.4231	0.186821	98.6111	NaN	91.4277	0.151149	93.9726	1.73824	NaN	NaN		96.7677	0.677966	91.7145	2.87111	94.5769	1.31498	95.767	3.78958	95.2451	1.86639	99.3599	2.91181	95.4416	2.89193	96.4344	0.141243		946	494	904	644	499	211	267	131	900	246	223	95	9968	7117	1	2		141	130	388	195	16	21	4424	5888	144	8	3383	3308	1460	978	0	0		2970	4130	3307	3274	7158	9790	2600	3270	9569	8787	2812	2404	702	657	617	708
Chr7:6730247-6730247	Peg3	94.9206	6.2753	97.2345	1.55763	99.1984	2.36967	95.1311	2.29008	99.4457	5.28455	99.1031	0	96.2692	2.45925	NaN	NaN		97.8723	0.769231	99.7436	1.02564	NaN	NaN	99.2315	0.30581	99.3056	NaN	95.5956	0.42245	95.4887	1.94076	NaN	NaN		96.8414	1.30814	92.1172	3.60526	97.043	1.86601	94.9323	3.41095	93.1474	3.73194	87.8378	0.872455	97.5749	2.58359	94.0129	0.141044		945	494	904	642	499	211	267	131	902	246	223	95	9971	7116	1	2		141	130	390	195	16	21	4424	5886	144	8	3383	3314	1463	979	0	0		2976	4128	3311	3273	7163	9792	2604	3269	9573	8789	2812	2407	701	658	618	709
Chr7:6730263-6730263	Peg3	99.3664	0.40568	99.2265	1.39969	99.5992	2.36967	98.8764	2.29008	99.5565	5.26316	99.1031	0	94.6518	2.24972	NaN	NaN		97.8723	0.769231	97.6864	1.53846	NaN	NaN	99.05	1.10413	99.3007	NaN	98.1065	0.543971	95.896	2.04708	NaN	NaN		97.1755	1.40436	93.8652	2.44424	97.5413	1.31781	94.6501	4.14709	95.6031	3.18653	93.452	0.831947	97.7175	2.88754	96.4459	0.564175		947	493	905	643	499	211	267	131	902	247	223	95	9966	7112	1	2		141	130	389	195	16	21	4421	5887	143	8	3380	3309	1462	977	0	0		2974	4130	3309	3273	7159	9790	2603	3263	9575	8787	2810	2404	701	658	619	709
Chr7:6730280-6730280	Peg3	93.5244	0.610998	95.9821	1.56495	94.9187	2.36967	98.8679	2.29008	97.9933	5.30612	98.6487	0	97.3501	2.38501	NaN	NaN		97.8723	0	99.7436	9.375	NaN	NaN	98.1414	0.325064	98.6111	NaN	98.1856	0.607349	97.5912	3.71134	NaN	NaN		96.3151	5.1395	94.8469	5.42206	97.956	3.9778	94.59	9.29299	95.4793	5.10462	99.1081	0.837872	97.5645	3.04414	95.3074	0.285714		942	491	896	639	492	211	265	131	897	245	222	95	9925	7044	1	2		141	126	390	192	16	21	4412	5845	144	7	3362	3293	1453	970	0	0		2958	4086	3299	3246	7135	9717	2593	3243	9534	8698	2803	2387	698	657	618	700
Chr7:6730291-6730291	Peg3	95.1168	4.07332	94.1046	1.08865	98.7928	3.34928	96.2547	3.07692	99.5546	5.28455	98.6487	0	97.0923	2.56519	NaN	NaN		97.8571	0.78125	94.3152	2.05128	NaN	NaN	96.6425	0.748936	99.3056	NaN	98.633	0.785498	94.1701	2.04708	NaN	NaN		95.8516	2.64885	93.5552	1.80704	95.7192	0.919399	94.467	6.11827	93.2642	5.23435	99.2865	1	97.5645	3.03951	95.2998	0.564175		942	491	899	643	497	209	267	130	898	246	222	94	9939	7095	1	2		140	128	387	195	16	21	4408	5875	144	8	3365	3310	1458	977	0	0		2965	4115	3305	3265	7139	9774	2593	3263	9546	8769	2803	2400	698	658	617	709
Chr7:6730301-6730301	Peg3	99.0506	0.608519	97.4473	1.39752	99.1936	2.36967	97.3684	3.05344	99.3348	5.28455	99.1031	1.07527	94.1507	3.15849	NaN	NaN		97.8723	0.769231	99.2288	2.06186	NaN	NaN	94.1829	0.627757	99.3056	NaN	97.8409	0.725076	94.5853	2.2449	NaN	NaN		96.5296	1.28641	92.6608	1.6198	97.2703	0.795594	94.4763	4.44694	94.8501	4.89749	99.3238	0.997921	97.7143	2.90076	94.6602	0.282087		948	493	901	644	496	211	266	131	902	246	223	93	9967	7092	1	2		141	130	389	194	16	21	4418	5894	144	8	3381	3310	1459	980	0	0		2968	4120	3311	3272	7151	9782	2601	3268	9573	8780	2810	2405	700	655	618	709
Chr7:6730328-6730328	Peg3	97.2574	0.404858	94.7951	1.39969	90.5433	3.31754	99.2481	3.05344	84.5898	5.66802	99.1031	0	95.2352	2.8177	NaN	NaN		87.234	9.23077	99.4845	1.02564	NaN	NaN	98.2381	2.41046	99.3056	NaN	94.9143	0.724857	94.5318	5.82227	NaN	NaN		95.0219	4.96729	92.4887	3.75343	97.62	2.93488	93.9246	4.89375	92.6139	5.37035	98.9331	0.997921	97.7175	2.9052	95.9481	1.69014		948	494	903	643	497	211	266	131	902	247	223	94	9969	7098	1	2		141	130	388	195	16	21	4427	5891	144	8	3382	3311	1463	979	0	0		2973	4127	3315	3277	7160	9788	2605	3271	9572	8789	2812	2405	701	654	617	710
Chr7:6730332-6730332	Peg3	97.2545	0.404858	98.7818	3.41615	95.9839	2.36967	96.9925	3.05344	99.5565	5.26316	94.1704	0	97.2504	3.31546	NaN	NaN		97.8723	0.769231	99.4859	4.10256	NaN	NaN	94.782	1.63016	98.6111	NaN	98.4038	2.77946	97.676	2.44898	NaN	NaN		95.427	2.01359	94.2969	2.99237	96.5067	0.978593	94.3141	6.77706	94.8825	4.70334	98.0441	1.08243	97.7175	12.2137	97.5767	0.28169		947	494	903	644	498	211	266	131	902	247	223	94	9965	7088	1	2		141	130	389	195	16	21	4427	5889	144	8	3383	3310	1463	980	0	0		2974	4122	3314	3275	7158	9783	2605	3270	9575	8781	2812	2402	701	655	619	710
Chr7:6730336-6730336	Peg3	98.7328	0.404858	98.3389	2.17391	99.5976	3.31754	97.7444	3.05344	99.4451	5.26316	99.1031	15.9574	96.5663	3.10252	NaN	NaN		97.8723	4.61538	97.6804	1.53846	NaN	NaN	98.9379	2.41291	99.3056	NaN	98.6982	0.756201	96.3773	2.35415	NaN	NaN		95.5937	3.95631	94.0555	3.4546	96.6551	1.62129	93.8382	6.93464	93.4176	4.47608	99.2529	0.957934	92.1541	2.75229	97.0874	0.84507		947	494	903	644	497	211	266	131	901	247	223	94	9960	7091	1	2		141	130	388	195	16	21	4425	5885	144	8	3380	3306	1463	977	0	0		2973	4120	3314	3271	7157	9777	2601	3269	9571	8780	2811	2401	701	654	618	710
Chr7:6730339-6730339	Peg3	94.9314	0.404858	97.4501	1.08696	94.9799	2.8436	99.2481	2.29008	99.3341	5.26316	99.1031	0	96.8885	2.84908	NaN	NaN		97.8723	0.769231	99.4845	2.06186	NaN	NaN	98.7576	0.407609	99.3056	NaN	95.5891	1.17932	94.7368	6.53061	NaN	NaN		94.6146	6.21058	94.8083	2.96455	97.695	1.46834	94.803	6.54397	94.7687	5.02959	99.289	0.999167	97.5749	2.90076	97.5767	2.11566		947	494	902	644	498	211	266	131	901	247	223	94	9963	7090	1	2		141	130	388	194	16	21	4427	5888	144	8	3378	3307	1463	980	0	0		2971	4122	3313	3272	7158	9780	2603	3269	9577	8788	2813	2402	701	655	619	709
Chr7:6730342-6730342	Peg3	94.6146	0.404858	96.8992	1.08865	99.3976	2.39234	96.6165	1.52672	99.3348	5.30612	99.1031	0	93.3394	2.82287	NaN	NaN		97.8723	0.775194	97.4293	8.20513	NaN	NaN	96.2268	0.442177	99.3007	NaN	98.9648	2.30164	97.5376	6.55067	NaN	NaN		96.0995	1.60194	94.359	2.81518	97.8486	0.857318	94.7751	5.79206	95.1421	4.65884	99.3954	1.0408	92.2967	2.74809	97.5728	0.282087		947	494	903	643	498	209	266	131	902	245	223	94	9969	7085	1	2		141	129	389	195	16	21	4426	5880	143	8	3381	3302	1462	977	0	0		2974	4120	3315	3268	7158	9772	2603	3266	9572	8779	2812	2402	701	655	618	709
Chr7:6730370-6730370	Peg3	98.2067	0.607287	97.6744	1.7134	99.3976	3.80952	96.9925	3.81679	99.5546	5.28455	99.1031	0	97.1112	3.96837	NaN	NaN		97.8723	0.769231	98.7147	1.53846	NaN	NaN	98.8023	0.509684	99.3056	NaN	97.4534	0.755287	97.3233	2.35415	NaN	NaN		94.9107	5.96798	94.2064	6.4526	95.196	9.29948	93.8936	10.0031	93.6161	6.03438	99.3939	0.957934	97.4249	2.90076	97.0921	2.2567		948	494	903	642	498	210	266	131	898	246	223	94	9935	7081	1	2		141	130	389	195	16	21	4425	5886	144	8	3377	3310	1457	977	0	0		2967	4122	3314	3270	7140	9767	2602	3269	9571	8783	2805	2401	699	655	619	709
Chr7:6730381-6730381	Peg3	99.1561	0.607287	96.0133	4.04984	99.5984	3.31754	94.382	3.81679	99.4444	4.8583	99.1031	2.12766	97.3631	3.12059	NaN	NaN		97.8723	0.769231	98.4576	1.53846	NaN	NaN	98.9148	0.526405	99.3056	NaN	98.4898	2.02356	96.0165	2.35174	NaN	NaN		96.5273	2.59709	93.9952	5.83028	96.8101	3.73089	94.3557	10.1391	92.6348	6.28558	99.216	0.957934	76.3195	2.9052	92.2456	0.705219		948	494	903	642	498	211	267	131	900	247	223	94	9936	7082	1	2		141	130	389	195	16	21	4423	5889	144	8	3377	3311	1456	978	0	0		2966	4120	3314	3276	7140	9774	2602	3270	9572	8782	2806	2401	701	654	619	709
Chr7:6730388-6730388	Peg3	90.6118	0.607287	93.134	1.24417	99.3976	2.36967	94.7566	3.05344	99.5556	5.26316	99.1031	8.51064	96.6791	3.14794	NaN	NaN		97.1631	0.769231	94.8454	1.53846	NaN	NaN	96.6094	1.01919	99.3056	NaN	98.9044	2.2061	95.676	2.35897	NaN	NaN		95.3136	1.86848	92.3077	1.7094	95.9278	1.95659	91.1369	5.6874	94.7643	5.38418	99.2875	0.915903	97.5749	2.90076	95.315	0.705219		948	494	903	643	498	211	267	131	900	247	223	94	9937	7084	1	2		141	130	388	195	16	21	4424	5887	144	8	3377	3309	1457	975	0	0		2966	4121	3315	3276	7142	9776	2603	3271	9569	8785	2807	2402	701	655	619	709
Chr7:6730396-6730396	Peg3	99.0506	0.607287	98.1174	1.24805	99.1968	2.38095	99.2481	3.81679	99.4438	5.66802	98.6547	0	96.0141	3.21988	NaN	NaN		98.5816	0.769231	98.9717	1.53846	NaN	NaN	95.1843	1.54657	98.6111	NaN	98.3713	2.99365	96.3624	2.4565	NaN	NaN		94.0007	3.05974	93.3595	1.98595	94.8541	1.80428	92.9692	5.01484	93.0743	5.41126	99.2875	1	97.4322	2.90076	94.3366	1.83616		948	494	903	641	498	210	266	131	899	247	223	94	9935	7081	1	2		141	130	389	195	16	21	4423	5884	144	8	3377	3307	1457	977	0	0		2967	4118	3313	3273	7140	9771	2604	3270	9573	8778	2807	2400	701	655	618	708
Chr7:6730398-6730398	Peg3	85.3376	0.811359	98.2281	1.71607	95.1807	2.8436	97.3783	3.81679	99.5556	4.8583	98.2063	0	94.516	3.19209	NaN	NaN		86.5248	0.775194	94.3445	1.53846	NaN	NaN	97.2191	0.577936	99.3056	NaN	95.2282	1.26965	97.186	2.55885	NaN	NaN		94.7404	3.13183	94.1159	3.0868	96.3504	2.66055	91.5558	5.82693	93.451	6.36747	99.2875	0.958333	97.5749	2.90076	96.9305	1.12994		948	493	903	641	498	211	267	131	900	247	223	94	9938	7080	1	2		141	129	389	195	16	21	4423	5883	144	8	3374	3308	1457	977	0	0		2966	4119	3314	3272	7141	9765	2603	3270	9574	8779	2807	2400	701	655	619	708
Chr7:6730416-6730416	Peg3	92.7215	0.607287	97.01	2.33645	99.1968	2.36967	96.6292	4.58015	99.5556	6.07287	99.1031	0	95.0891	3.30462	NaN	NaN		97.1631	0.769231	95.3727	1.02564	NaN	NaN	90.8433	1.91818	98.6014	NaN	96.5058	0.876133	97.6664	2.55624	NaN	NaN		95.5204	2.30527	92.006	2.68702	95.3533	2.35402	92.0879	6.53775	92.7624	5.99886	99.1806	1.16618	97.2896	2.75229	96.1228	1.83357		948	494	903	642	498	211	267	131	900	247	223	94	9937	7081	1	2		141	130	389	195	16	21	4423	5891	143	8	3377	3310	1457	978	0	0		2969	4121	3315	3275	7141	9774	2604	3271	9575	8785	2807	2401	701	654	619	709
Chr7:6730434-6730434	Peg3	95.6705	1.01215	92.7938	1.39969	90.7631	2.8436	92.1348	3.05344	99.5556	5.26316	86.5471	0	92.4756	3.33145	NaN	NaN		76.5957	0.769231	98.4576	1.02564	NaN	NaN	91.8418	0.594127	99.3056	NaN	97.0684	0.967352	94.9211	2.55624	NaN	NaN		95.8235	4.20005	91.5837	3.47985	94.8925	4.00612	91.6958	8.19773	94.7577	5.86427	97.8625	0.915903	97.1429	2.74809	93.538	1.69252		947	494	902	643	498	211	267	131	900	247	223	94	9941	7084	1	2		141	130	389	195	16	21	4425	5891	144	8	3377	3308	1457	978	0	0		2969	4119	3315	3276	7141	9771	2604	3270	9576	8782	2807	2402	700	655	619	709
Chr7:6730468-6730468	Peg3	92.9325	0.809717	97.7852	1.55521	99.3976	2.38095	92.8839	4.58015	99.5556	5.26316	94.1704	0	87.4635	4.37668	NaN	NaN		94.3262	13.8462	95.8869	1.53846	NaN	NaN	96.904	1.40917	99.3056	NaN	92.5696	0.937122	91.2835	2.55624	NaN	NaN		91.7481	2.622	88.5068	2.41148	94.4316	2.41664	89.4243	7.49079	92.6243	6.35029	91.4499	7.66667	97.7175	3.36391	90.7916	0.705219		948	494	903	643	498	210	267	131	900	247	223	94	9939	7083	1	2		141	130	389	195	16	21	4425	5890	144	8	3378	3308	1457	978	0	0		2969	4119	3315	3276	7139	9772	2604	3269	9572	8787	2807	2400	701	654	619	709
Chr7:60005043-60005043	PWS/AS	94.5205	0.850461	94.254	6.67548	81.4241	9.00621	NaN	NaN	98.7778	40.6063	91.4634	9.375	87.8364	3.91645	NaN	NaN		72.987	47.6636	95.8763	NaN	NaN	NaN	94.4383	1.0663	99.5192	35.4167	94.1176	1.52514	87.4536	4.7402	NaN	NaN		92.7791	3.65621	88.9213	4.92721	95.416	3.33333	90.0471	5.43386	89.662	0.938177	92.7847	1.07632	70.632	2.19298	88.1229	6.54628		2847	1411	3063	1513	323	644	44	32	900	2177	82	64	2861	1532	0	1		385	107	97	32	19	30	1816	2157	1664	816	5151	7278	1347	1097	0	0		6135	7877	1372	893	5737	10545	7199	7890	10650	8314	887	1022	269	228	1465	1772
Chr7:60005053-60005053	PWS/AS	98.1722	0.70922	96.2529	6.14673	96.6049	9.16149	NaN	NaN	98.7818	40.8257	92.6829	10.9375	94.8011	3.85873	NaN	NaN		97.1429	48.5981	89.6907	NaN	NaN	NaN	99.1199	1.0663	99.6401	35.4601	97.185	2.22497	92.0682	4.55789	NaN	NaN		94.1874	4.41736	91.6364	5.93505	94.527	3.67461	94.0244	5.86004	89.8563	0.830125	96.6254	1.85728	70.632	2.20264	88.3469	6.21469		2845	1410	3069	1513	324	644	44	32	903	2180	82	64	2866	1529	0	1		385	107	97	32	19	30	1818	2157	1667	815	5151	7281	1349	1097	0	0		6159	7878	1375	893	5740	10546	7199	7892	10647	8312	889	1023	269	227	1476	1770
Chr7:60005080-60005080	PWS/AS	95.7148	0.496454	96.2529	7.01058	97.8395	8.56698	NaN	NaN	61.3082	27.4645	93.9024	9.375	93.0818	2.93926	NaN	NaN		89.5833	48.5981	93.8144	NaN	NaN	NaN	95.4345	0.649652	89.2557	35.5392	94.5652	1.4427	93.378	4.37557	NaN	NaN		92.5751	5.40025	92.9557	4.59127	95.1264	2.21912	93.9199	3.02513	89.9455	0.505172	93.3633	2.15264	68.7732	2.19298	90.1628	5.25127		2847	1410	3069	1512	324	642	43	32	902	2181	82	64	2862	1531	0	1		384	107	97	32	19	30	1818	2155	1666	816	5152	7278	1344	1097	0	0		6155	7870	1377	893	5740	10545	7202	7886	10652	8314	889	1022	269	228	1474	1771
Chr7:60005093-60005093	PWS/AS	98.9778	0.283487	96.8893	5.29451	97.8328	18.9736	NaN	NaN	98.8901	27.3312	95.1219	9.375	93.9797	2.48042	NaN	NaN		97.3958	48.5981	94.8454	NaN	NaN	NaN	93.7225	0.556845	99.5198	35.2147	99.0874	0.742268	94.9329	4.09836	NaN	NaN		93.4485	3.7743	94.8326	4.14334	95.344	4.34065	95.6598	4.85722	90.1034	5.62041	97.6351	2.6393	70.0375	2.20264	86.8708	6.2182		2837	1411	3054	1511	323	643	44	32	901	2177	82	64	2857	1532	0	1		384	107	97	32	19	30	1816	2155	1666	815	5150	7275	1342	1098	0	0		6136	7869	1374	893	5737	10541	7195	7879	10640	8309	888	1023	267	227	1470	1769
Chr7:60005112-60005112	PWS/AS	95.4433	0.142349	94.6265	4.23841	97.8395	18.9441	NaN	NaN	98.5539	27.0556	91.5663	4.6875	95.5229	1.82768	NaN	NaN		95.288	48.5981	94.7368	NaN	NaN	NaN	96.5251	0.27894	99.5793	0.489596	97.7653	1.59626	96.875	3.64964	NaN	NaN		96.393	3.59822	97.0117	2.57559	95.0243	2.48763	96.6853	3.35201	86.2692	4.93381	96.3964	1.75953	63.1579	2.19298	91.7063	4.06321		2831	1405	3052	1510	324	644	44	32	899	2177	83	64	2859	1532	0	1		382	107	95	32	19	30	1813	2151	1664	817	5146	7267	1344	1096	0	0		6127	7865	1372	893	5732	10531	7195	7879	10633	8310	888	1023	266	228	1471	1772
Chr7:60005124-60005124	PWS/AS	98.6297	0.070922	96.8238	4.16391	97.8462	24.0683	NaN	NaN	99.1121	27.2393	92.7711	3.125	95.6948	1.76471	NaN	NaN		96.8668	48.5981	90.7216	NaN	NaN	NaN	99.283	0.278293	99.5201	35.4957	97.0091	2.42057	96.7286	3.64299	NaN	NaN		95.4627	4.48482	97.4471	3.25112	96.9562	2.39756	96.948	3.92864	89.9361	0.240645	96.6254	2.24829	69.9248	2.20264	91.7288	3.78104		2846	1410	3054	1513	325	644	44	32	901	2177	83	64	2857	1530	0	1		383	107	97	32	19	30	1813	2156	1667	817	5149	7271	1345	1098	0	0		6149	7871	1371	892	5734	10538	7195	7883	10642	8311	889	1023	266	227	1475	1772
Chr7:60005143-60005143	PWS/AS	91.2473	0.0709723	88.7826	3.77234	89.5385	17.0807	NaN	NaN	97.9911	24.8621	93.9759	4.6875	82.4048	1.43603	NaN	NaN		87.6316	47.6636	89.5833	NaN	NaN	NaN	93.2634	0.510441	94.7052	30.5147	98.0312	1.11432	86.8362	4.64904	NaN	NaN		88.2141	3.70982	87.5184	3.02352	93.4049	2.41086	97.4449	2.66629	88.5238	0.204622	95.017	2.44618	65.4135	2.19298	80.4068	4.11964		2822	1409	3031	1511	325	644	44	31	896	2176	83	64	2836	1532	0	1		380	107	96	32	19	29	1811	2155	1662	816	5130	7269	1337	1097	0	0		6109	7871	1362	893	5714	10539	7172	7881	10622	8308	883	1022	266	228	1475	1772
Chr7:60005145-60005145	PWS/AS	91.449	0.0709723	92.5963	3.90728	95.9119	17.9128	NaN	NaN	96.4126	25.878	93.9759	4.6875	89.3276	2.15545	NaN	NaN		91.4894	46.729	90.625	NaN	NaN	NaN	97.8357	0.0464037	73.1959	32.5524	98.5025	0.674652	92.6236	3.09936	NaN	NaN		91.2971	2.85132	92.5898	1.01466	93.5384	1.60041	96.0577	1.61505	83.7671	0.216737	94.8689	0.978474	67.3077	1.32159	87.5	3.27314		2795	1409	2985	1510	318	642	43	30	892	2164	83	64	2811	1531	0	1		376	107	96	32	19	29	1802	2155	1649	811	5075	7263	1315	1097	0	0		6021	7856	1336	887	5682	10526	7119	7873	10528	8305	877	1022	260	227	1448	1772
Chr7:60005147-60005147	PWS/AS	95.245	0.0713267	96.093	3.91766	96.8652	18.9358	NaN	NaN	98.9876	27.0032	86.25	12.6984	91.4718	1.51018	NaN	NaN		96.7123	47.619	94.7917	NaN	NaN	NaN	97.0375	1.16986	99.3276	34.5771	99.4068	2.05299	97.7152	3.21101	NaN	NaN		95.2825	3.48926	95.4341	1.58192	96.0621	1.75931	95.8348	2.73135	89.9095	0.218155	96.2069	0.887574	68.9394	1.77778	84.5246	5.91245		2776	1402	2969	1506	319	639	43	30	889	2159	80	63	2779	1523	0	1		365	105	96	32	19	30	1789	2137	1636	804	5057	7209	1313	1090	0	0		5999	7824	1336	885	5642	10471	7085	7844	10495	8251	870	1014	264	225	1441	1759
Chr7:60005157-60005157	PWS/AS	97.7323	0.0711744	95.0881	4.40882	98.1191	18.818	NaN	NaN	98.4109	25.6996	96.2963	4.7619	91.9682	1.37705	NaN	NaN		94.4	48.1132	94.5652	NaN	NaN	NaN	98.0888	0.41958	99.1985	33.7888	97.358	0.22127	96.3048	4.05157	NaN	NaN		93.8793	6.22126	95.1625	2.91153	97.4737	4.34894	97.6416	6.16942	89.4555	5.14403	96.9072	3.24803	69.112	1.76991	90	5.42986		2734	1405	2952	1497	319	643	43	31	881	2144	81	63	2764	1525	0	0		375	106	92	31	18	29	1779	2145	1622	805	5034	7231	1299	1086	0	0		5947	7828	1323	893	5597	10471	7046	7841	10413	8262	873	1016	259	226	1430	1768
Chr7:60005163-60005163	PWS/AS	86.8421	0.0709723	86.6373	3.44828	81.6199	18.2527	NaN	NaN	98.3032	24.8833	90.1235	4.6875	85.8704	1.30548	NaN	NaN		85.3333	46.729	84.9462	NaN	NaN	NaN	96.8103	0.0929368	98.6536	32.0592	95.1504	0.8	87.0764	2.92772	NaN	NaN		86.9853	2.83859	87.5862	1.68161	96.3266	3.51056	95.6815	3.61733	78.192	0.168837	93.8073	1.87008	64.1221	1.76211	77.442	2.93454		2736	1409	2956	1508	321	641	43	31	884	2142	81	64	2746	1532	0	1		375	107	93	32	17	29	1787	2152	1634	811	5052	7250	1269	1093	0	0		5901	7856	1305	892	5627	10505	7078	7862	10487	8292	872	1016	262	227	1423	1772
Chr7:60005187-60005187	PWS/AS	94.7909	0	89.6563	4.05585	97.8328	17.8964	NaN	NaN	98.9899	26.2257	95.0617	3.22581	91.7647	1.57999	NaN	NaN		92.663	48.1481	93.6842	NaN	NaN	NaN	97.883	0.0936768	99.5131	33.7563	90.9019	0.124224	91.2636	3.01645	NaN	NaN		91.2317	3.49955	93.2203	2.0362	96.7319	1.64562	97.9664	1.51747	90.1036	0.157233	93.4783	1.5748	66.4062	2.19298	89.8031	2.89937		2726	1394	2939	1504	323	637	44	32	891	2162	81	62	2720	1519	0	1		368	108	95	31	19	30	1795	2135	1643	788	5067	7245	1282	1094	0	0		5862	7801	1298	884	5655	10478	7099	7839	10519	8268	874	1016	256	228	1422	1759
Chr7:60005200-60005200	PWS/AS	97.7468	0	95.5541	3.78486	97.8395	19.5312	NaN	NaN	65.7778	27.5703	95.1807	3.27869	95.6985	1.43979	NaN	NaN		96.817	27.7778	93.617	NaN	NaN	NaN	97.0166	1.49254	93.4495	35.2723	96.1112	0.0414365	94.6929	3.01921	NaN	NaN		96.0066	3.42142	96.5976	1.57303	94.8225	1.54179	96.8772	1.6988	90.2865	5.35477	95.8239	1.28079	70.566	2.19298	91.0151	2.54669		2796	1408	3014	1506	324	640	44	32	900	2169	83	61	2813	1528	0	1		377	108	94	32	19	30	1810	2144	1664	808	5143	7240	1319	1093	0	0		6035	7833	1352	890	5732	10478	7185	7848	10645	8273	886	1015	265	228	1458	1767
Chr7:60005229-60005229	PWS/AS	95.0282	0	98.6544	4.70199	84.8297	19.3498	NaN	NaN	98.3352	37.931	97.5904	6.25	96.6678	1.30719	NaN	NaN		97.9112	28.972	92.7083	NaN	NaN	NaN	93.4807	0.139535	79.6997	35.4957	99.8442	1.04741	93.4573	2.91705	NaN	NaN		97.5574	6.20382	98.1752	3.59955	98.1889	2.23492	96.3306	2.9574	90.4686	0.144788	95.1412	1.95503	70.8955	2.20264	95.8728	3.38219		2836	1406	3047	1510	323	646	44	31	901	2175	83	64	2851	1530	0	1		383	107	96	31	19	30	1810	2150	1665	817	5134	7256	1345	1097	0	0		6141	7850	1370	889	5723	10516	7178	7875	10628	8288	885	1023	268	227	1478	1774
Chr7:60005284-60005284	PWS/AS	99.7198	0	93.7805	2.37938	75.6098	19.3199	NaN	NaN	98.4496	27.406	80.4878	6.25	90.6239	1.11184	NaN	NaN		91.1917	28.7037	93.8144	NaN	NaN	NaN	80.837	0.927644	87.5974	35.4878	84.8244	3.53216	90.3107	0.910747	NaN	NaN		93.6943	1.9304	93.4688	1.2318	83.6202	0.0379651	81.3763	1.96395	74.7913	0.0839631	78.8526	1.46484	70.632	1.31004	85.2823	2.02589		2855	1408	3071	1513	328	647	44	33	903	2182	82	64	2869	1529	0	1		386	108	97	32	19	30	1816	2156	1669	820	5153	7276	1352	1098	0	0		6169	7874	1378	893	5740	10540	7204	7902	10663	8337	889	1024	269	229	1488	1777
Chr7:143295094-143295094	Kcnq1-Kcnq1ot1	99.4152	12.1951	95.8904	8.77193	NaN	NaN	NaN	NaN	83.3333	NaN	90.3226	14.5299	97.4366	5.18383	NaN	NaN		NaN	NaN	96.5812	7.93651	NaN	NaN	98.2533	30.0847	NaN	NaN	88.0848	14.4607	97.5467	5.42798	NaN	NaN		98.5441	12.3932	NaN	NaN	99.0215	10.2941	97.963	14.3492	96.6887	14.0741	98.9959	11.8132	NaN	NaN	99.3737	3.68098		513	328	73	57	37	13	31	10	72	40	961	702	14473	12539	1	0		14	4	117	63	6	3	229	236	41	12	4809	3838	1875	1916	0	0		2198	1404	48	41	3731	3373	511	408	151	135	8864	5096	27	20	479	326
Chr7:143295099-143295099	Kcnq1-Kcnq1ot1	99.0196	20.4268	95.9459	3.50877	NaN	NaN	NaN	NaN	88.7324	NaN	89.6552	19.3182	98.0448	3.05161	NaN	NaN		NaN	NaN	99.1453	3.27869	NaN	NaN	76.8559	0	NaN	NaN	86.7347	11.7432	94.4355	4.76939	NaN	NaN		99.2707	11.119	NaN	NaN	98.6248	1.94175	97.8541	3.47181	96.7105	13.3333	98.5527	4.1405	NaN	NaN	90.0208	2.44648		510	328	74	57	37	13	31	10	71	40	957	704	14474	12518	1	0		14	4	117	61	6	3	229	236	40	12	4802	3832	1869	1908	0	0		2194	1403	48	41	3728	3370	509	412	152	135	8844	5096	27	20	481	327
Chr7:143295111-143295111	Kcnq1-Kcnq1ot1	99.0272	3.68098	93.2432	3.44828	NaN	NaN	NaN	NaN	88.8889	NaN	90.0312	14.3262	97.8647	3.16183	NaN	NaN		NaN	NaN	100	6.34921	NaN	NaN	77.3913	28.3898	NaN	NaN	88.8312	10.8503	97.28	4.86656	NaN	NaN		98.1851	0.785714	NaN	NaN	98.8281	1.94175	99.172	2.51703	99.3421	4.41176	98.9637	7.25206	NaN	NaN	100	1.84049		514	326	74	58	37	13	31	10	72	39	963	705	14518	12556	1	0		14	4	117	63	6	3	230	236	40	12	4817	3834	1875	1911	0	0		2204	1400	48	41	3744	3377	512	412	152	136	8878	5102	27	20	482	326
Chr7:143295123-143295123	Kcnq1-Kcnq1ot1	99.4175	0.611621	97.2973	1.72414	NaN	NaN	NaN	NaN	79.1667	NaN	87.4351	14.0227	98.1276	1.34298	NaN	NaN		NaN	NaN	94.8718	0	NaN	NaN	99.1304	23.3051	NaN	NaN	86.769	9.22078	96.5407	0.937989	NaN	NaN		98.0036	0.710227	NaN	NaN	98.6301	0.728155	99.5191	8.43658	99.3421	2.20588	98.5708	2.05238	NaN	NaN	100	0.914634		515	327	74	58	37	13	31	10	72	40	963	706	14527	12584	0	0		14	4	117	62	6	3	230	236	41	12	4822	3850	1879	1919	0	0		2204	1408	48	41	3743	3390	511	412	152	136	8886	5116	27	20	482	328
Chr7:143295133-143295133	Kcnq1-Kcnq1ot1	99.6109	0.611621	93.2432	1.75439	NaN	NaN	NaN	NaN	88.7324	NaN	89.3971	14.0426	97.604	1.0101	NaN	NaN		NaN	NaN	95.7265	0	NaN	NaN	99.5652	0.847458	NaN	NaN	89.034	9.46192	97.2814	0.834637	NaN	NaN		99.637	1.13556	NaN	NaN	94.5205	0.726392	97.1688	1.27031	98.6842	2.22222	96.5793	4.41751	NaN	NaN	99.5851	0.30581		514	327	74	57	37	13	31	10	71	40	962	705	14524	12573	1	0		14	4	117	63	6	3	230	236	41	12	4824	3847	1876	1917	0	0		2204	1409	48	41	3744	3385	511	413	152	135	8887	5116	26	20	482	327
Chr7:143295152-143295152	Kcnq1-Kcnq1ot1	98.0583	0.30581	95.9459	1.75439	NaN	NaN	NaN	NaN	87.5	NaN	84.216	14.1844	98.3665	2.94118	NaN	NaN		NaN	NaN	97.4359	6.34921	NaN	NaN	99.5652	2.11864	NaN	NaN	87.4092	11.5155	97.4414	0.886802	NaN	NaN		98.7738	11.1348	NaN	NaN	98.6301	0.486618	98.0723	2.24454	82.7815	5.18518	98.5243	3.73339	NaN	NaN	98.9583	0.609756		515	327	74	57	36	13	30	10	72	40	963	705	14509	12580	1	0		14	4	117	63	6	3	230	236	41	12	4821	3847	1876	1917	0	0		2202	1410	48	41	3735	3386	511	411	151	135	8877	5116	26	20	480	328
Chr7:143295190-143295190	Kcnq1-Kcnq1ot1	92.9825	0.30581	94.5205	1.75439	NaN	NaN	NaN	NaN	83.3333	NaN	79.1232	14.245	93.643	1.07922	NaN	NaN		NaN	NaN	97.4359	0	NaN	NaN	98.6957	0.42735	NaN	NaN	87.8819	7.91329	94.7228	1.25984	NaN	NaN		95.3118	0.573066	NaN	NaN	90.3733	0.242718	97.3508	2.61593	99.3421	2.22222	96.2917	3.61991	NaN	NaN	98.3402	1.23839		513	327	73	57	37	13	31	10	72	40	958	702	14488	12509	1	0		14	4	117	62	6	3	230	234	41	12	4811	3829	1876	1905	0	0		2197	1396	47	41	3737	3364	509	412	152	135	8872	5083	26	20	482	323
Chr7:143295215-143295215	Kcnq1-Kcnq1ot1	95.6778	0.3125	93.2432	3.7037	NaN	NaN	NaN	NaN	88.7324	NaN	89.6951	14.3895	97.1577	1.59721	NaN	NaN		NaN	NaN	95.6897	0	NaN	NaN	97.7679	0	NaN	NaN	87.0452	9.5439	93.8077	1.43084	NaN	NaN		98.0483	0.57971	NaN	NaN	90.8184	0.249377	98.1045	0.660661	95.3333	2.23881	96.1894	1.9246	NaN	NaN	98.7315	0.307692		509	320	74	54	36	13	30	10	71	36	951	688	14284	12334	1	0		14	4	116	63	6	3	224	234	41	12	4755	3793	1841	1887	0	0		2152	1380	47	40	3693	3330	501	401	150	134	8765	5040	26	20	473	325
Chr7:143295228-143295228	Kcnq1-Kcnq1ot1	99.0177	0.611621	89.0411	3.44828	NaN	NaN	NaN	NaN	87.3239	NaN	89.0282	14.0625	96.5881	2.74769	NaN	NaN		NaN	NaN	96.5217	3.1746	NaN	NaN	96.0699	1.69492	NaN	NaN	87.8864	12.3081	96.5794	4.49086	NaN	NaN		96.1574	0.712251	NaN	NaN	95.6608	1.21359	97.7107	4.10999	98.6667	2.22222	95.8059	4.4279	NaN	NaN	98.3264	3.04878		509	327	73	58	37	13	31	10	71	39	957	704	14420	12556	1	0		14	4	115	63	6	3	229	236	40	12	4788	3843	1871	1915	0	0		2186	1404	48	41	3713	3382	507	412	150	135	8822	5104	27	20	478	328
Chr7:143295260-143295260	Kcnq1-Kcnq1ot1	98.8189	0.917431	91.8919	3.44828	NaN	NaN	NaN	NaN	84.507	NaN	88.9822	13.4943	92.8547	2.59699	NaN	NaN		NaN	NaN	92.2414	9.52381	NaN	NaN	95.0893	1.7094	NaN	NaN	85.043	10.0703	91.5773	2.19436	NaN	NaN		97.6487	0.854093	NaN	NaN	99.211	0.485437	96.3203	1.86005	97.3333	2.20588	96.9248	6.40925	NaN	NaN	97.2574	1.22699		508	327	74	58	37	13	31	10	71	40	953	704	14359	12553	1	0		14	4	116	63	6	3	224	234	40	12	4767	3843	1864	1914	0	0		2169	1405	47	41	3696	3387	507	412	150	136	8780	5102	27	19	474	326
Chr7:143295281-143295281	Kcnq1-Kcnq1ot1	99.4141	0.920245	98.6111	3.44828	NaN	NaN	NaN	NaN	87.3239	NaN	83.2636	14.1429	96.3183	2.62444	NaN	NaN		NaN	NaN	96.5812	0	NaN	NaN	97.807	0.854701	NaN	NaN	88.2181	9.76246	96.3617	1.5715	NaN	NaN		98.8084	1	NaN	NaN	99.2126	0.488998	98.0687	4.48604	99.3333	5.14706	96.5631	3.80616	NaN	NaN	98.3368	0.611621		512	326	72	58	37	13	31	10	71	40	956	700	14450	12536	1	0		14	4	117	63	5	3	228	234	40	12	4787	3831	1869	1909	0	0		2182	1400	48	41	3728	3366	508	409	150	136	8816	5097	27	20	481	327
Chr7:143295283-143295283	Kcnq1-Kcnq1ot1	99.4141	0.917431	97.2973	3.44828	NaN	NaN	NaN	NaN	88.5714	NaN	89.1213	14.1643	94.5545	2.51392	NaN	NaN		NaN	NaN	100	1.5873	NaN	NaN	97.8261	0.847458	NaN	NaN	86.1436	9.18314	92.5214	1.88088	NaN	NaN		99.6795	0.638751	NaN	NaN	98.2387	0.729927	95.7327	2.215	89.3333	2.20588	96.9776	4.26614	NaN	NaN	98.9583	0.914634		512	327	74	58	37	13	31	10	70	40	956	706	14434	12570	1	0		14	4	117	63	6	3	230	236	41	12	4792	3844	1872	1914	0	0		2184	1409	48	41	3726	3386	511	411	150	136	8834	5110	27	20	480	328
Chr7:143295292-143295292	Kcnq1-Kcnq1ot1	99.4083	0.920245	97.2973	3.44828	NaN	NaN	NaN	NaN	88.8889	NaN	89.7089	14.8936	97.0947	2.24594	NaN	NaN		NaN	NaN	98.2906	0	NaN	NaN	96.0699	1.69492	NaN	NaN	85.5655	9.68246	96.3675	1.66927	NaN	NaN		98.0857	0.851668	NaN	NaN	89.8239	1.21654	97.882	2.68674	99.3333	15.4412	98.0926	2.74026	NaN	NaN	93.9583	0.917431		507	326	74	58	37	13	31	10	72	40	962	705	14491	12556	1	0		13	4	117	63	6	3	229	236	41	12	4801	3842	1872	1917	0	0		2194	1409	47	41	3730	3387	511	411	150	136	8860	5109	27	20	480	327
Chr7:143295296-143295296	Kcnq1-Kcnq1ot1	99.2218	1.22324	95.8904	3.50877	NaN	NaN	NaN	NaN	80.5556	NaN	89.9273	14.4476	96.6545	2.64748	NaN	NaN		NaN	NaN	100	0	NaN	NaN	97.8166	0.423729	NaN	NaN	86.8148	11.0361	96.2194	1.5625	NaN	NaN		98.5928	0.780142	NaN	NaN	95.5078	0.968523	96.4753	1.47623	99.3421	2.20588	96.8697	4.51525	NaN	NaN	98.5477	1.83486		514	327	73	57	37	13	31	10	72	40	963	706	14527	12578	1	0		14	4	117	63	6	3	229	236	41	12	4816	3851	1878	1920	0	0		2203	1410	48	41	3745	3387	512	413	152	136	8881	5116	27	20	482	327
Chr7:143295342-143295342	Kcnq1-Kcnq1ot1	99.0291	0.914634	93.2432	3.44828	NaN	NaN	NaN	NaN	88.8889	NaN	88.9004	13.9007	93.3948	2.74136	NaN	NaN		NaN	NaN	100	0	NaN	NaN	98.2609	0.847458	NaN	NaN	85.4331	10.1792	95	1.71965	NaN	NaN		96.0091	0.638298	NaN	NaN	99.6094	0.242131	97.2511	1.38643	97.3684	2.20588	95.9955	3.24472	NaN	NaN	89.0042	1.83486		515	328	74	58	37	13	31	10	72	40	964	705	14534	12585	1	0		14	4	117	63	6	3	230	236	41	12	4826	3851	1880	1919	0	0		2205	1410	47	41	3747	3390	512	413	152	136	8890	5116	27	20	482	327
Chr7:143295376-143295376	Kcnq1-Kcnq1ot1	82.8794	0.914634	97.2973	3.44828	NaN	NaN	NaN	NaN	88.8889	NaN	88.2536	14.3262	95.1193	2.64853	NaN	NaN		NaN	NaN	94.8276	0	NaN	NaN	96.9565	0.847458	NaN	NaN	86.4826	10.834	96.0617	3.4914	NaN	NaN		99.2269	0.921986	NaN	NaN	95.499	0.242718	97.0871	1.56434	98.6842	2.20588	96.3634	2.52249	NaN	NaN	97.9253	0.30581		514	328	74	58	37	13	31	10	72	40	962	705	14506	12573	1	0		14	4	116	63	6	3	230	236	41	12	4816	3849	1879	1919	0	0		2199	1410	48	41	3742	3388	511	412	152	136	8882	5114	27	20	482	327
Chr7:143295406-143295406	Kcnq1-Kcnq1ot1	98.6408	1.52439	94.5946	6.89655	NaN	NaN	NaN	NaN	88.8889	NaN	87.7466	16.8555	92.3379	2.67992	NaN	NaN		NaN	NaN	94.8276	1.5873	NaN	NaN	98.2609	0.847458	NaN	NaN	84.8497	12.1818	89.7286	1.87696	NaN	NaN		97.415	0.851668	NaN	NaN	98.2422	0.484262	96.7432	1.00384	99.3377	2.20588	95.1851	3.30207	NaN	NaN	99.1684	0.306748		515	328	74	58	37	13	31	10	72	40	963	706	14513	12575	1	0		14	4	116	63	6	3	230	236	41	12	4825	3850	1879	1918	0	0		2205	1409	48	41	3746	3387	512	413	151	136	8889	5118	27	20	481	326
Chr7:143295411-143295411	Kcnq1-Kcnq1ot1	99.2233	0.917431	93.2432	3.44828	NaN	NaN	NaN	NaN	88.8889	NaN	88.9004	14.3059	94.7706	2.95778	NaN	NaN		NaN	NaN	97.4138	3.1746	NaN	NaN	97.3913	1.27119	NaN	NaN	86.925	10.5947	95.9531	4.16667	NaN	NaN		99.2744	9.29078	NaN	NaN	98.2422	0.484262	98.3716	1.38643	99.3421	2.20588	97.5591	2.93083	NaN	NaN	96.6805	0.611621		515	327	74	58	37	13	31	10	72	40	964	706	14514	12577	1	0		14	4	116	63	6	3	230	236	41	12	4826	3851	1878	1920	0	0		2205	1410	48	41	3746	3390	512	413	152	136	8890	5118	27	20	482	327
Chr7:143295428-143295428	Kcnq1-Kcnq1ot1	97.6699	1.82927	97.2973	3.44828	NaN	NaN	NaN	NaN	88.8889	NaN	86.5145	14.5892	94.2481	2.87804	NaN	NaN		NaN	NaN	97.4138	3.1746	NaN	NaN	96.5217	1.69492	NaN	NaN	87.0232	11.1111	92.7583	1.875	NaN	NaN		99.1837	0.851064	NaN	NaN	96.4844	1.45278	97.5447	1.47493	99.3421	2.20588	96.3454	3.69285	NaN	NaN	99.5851	0.30581		515	328	74	58	37	13	31	10	72	40	964	706	14517	12578	1	0		14	4	116	63	6	3	230	236	41	12	4824	3852	1878	1920	0	0		2205	1410	48	41	3747	3390	512	413	152	136	8893	5118	27	20	482	327
Chr7:143295438-143295438	Kcnq1-Kcnq1ot1	99.2233	1.21951	94.5946	3.44828	NaN	NaN	NaN	NaN	88.7324	NaN	88.0705	14.1643	92.7243	2.8785	NaN	NaN		NaN	NaN	97.4138	0	NaN	NaN	76.5217	0.847458	NaN	NaN	85.4508	10.6957	93.9862	1.875	NaN	NaN		97.5964	1.13556	NaN	NaN	99.4141	0.728155	96.9292	1.20944	78.9474	2.20588	96.5475	2.77398	NaN	NaN	99.3776	0.30581		515	328	74	58	37	13	31	10	71	40	964	706	14514	12576	1	0		14	4	116	63	6	3	230	236	41	12	4825	3852	1879	1920	0	0		2205	1409	48	41	3745	3390	512	412	152	136	8892	5119	27	20	482	327
Chr7:143295443-143295443	Kcnq1-Kcnq1ot1	98.835	1.21951	97.2973	3.44828	NaN	NaN	NaN	NaN	88.8889	NaN	89.7089	14.1643	94.4414	3.34076	NaN	NaN		NaN	NaN	97.4138	1.5873	NaN	NaN	98.2609	1.27119	NaN	NaN	86.4277	11.6074	95.7379	1.97917	NaN	NaN		94.6032	1.56028	NaN	NaN	99.4141	0.726392	97.091	1.17959	98.6842	2.20588	96.6599	2.52002	NaN	NaN	98.1328	0.30581		515	328	74	58	37	13	31	10	72	40	962	706	14518	12572	1	0		14	4	116	63	6	3	230	236	41	12	4826	3851	1877	1920	0	0		2205	1410	48	41	3747	3391	512	413	152	136	8892	5119	27	20	482	327
Chr7:143295457-143295457	Kcnq1-Kcnq1ot1	98.2524	1.21951	95.9459	5.17241	NaN	NaN	NaN	NaN	83.3333	NaN	89.6158	14.3059	94.7082	3.07802	NaN	NaN		NaN	NaN	97.4138	0	NaN	NaN	97.3913	0.847458	NaN	NaN	87.4767	10.6072	95.0453	1.82387	NaN	NaN		93.6933	0.995025	NaN	NaN	97.0703	0.968523	98.6916	1.38643	99.3421	2.20588	97.3116	3.24472	NaN	NaN	99.7925	0.917431		515	328	74	58	37	13	31	10	72	40	963	706	14513	12573	1	0		14	4	116	63	6	3	230	236	41	12	4823	3837	1877	1919	0	0		2204	1407	48	41	3745	3390	512	413	152	136	8890	5116	27	20	482	327
Chr7:143295470-143295470	Kcnq1-Kcnq1ot1	99.2233	1.52439	93.2432	3.50877	NaN	NaN	NaN	NaN	80.5556	NaN	87.3313	14.5892	95.6468	4.37271	NaN	NaN		NaN	NaN	97.4138	0	NaN	NaN	97.8261	1.69492	NaN	NaN	85.658	12.1204	93.8765	4.84375	NaN	NaN		99.5918	0.851064	NaN	NaN	99.4141	0.726392	97.5981	3.36283	86.8421	2.20588	97.0648	2.85212	NaN	NaN	99.5851	0.611621		515	328	74	57	37	13	31	10	72	40	963	706	14518	12578	1	0		14	4	116	63	6	3	230	236	41	12	4825	3853	1878	1920	0	0		2205	1410	48	41	3747	3390	512	413	152	136	8892	5119	27	20	482	327
Chr11:11890420-11890420	Ddc	31.563	33.438	54.2169	67.3077	NaN	NaN	29.8507	41.0714	5.91398	3.52564	19.1489	59.0759	39.5166	56.2562	NaN	NaN		33.7209	27.1186	53.0488	43.75	NaN	NaN	27.7082	25.0969	2.33546	2.61438	33.0846	40.6768	70.2371	55.28	NaN	NaN		85.9337	79.198	82.7479	91.1372	89.0731	85.574	88.0728	83.9291	55.6709	69.3327	79.4365	68.9647	65.0685	96.319	78.804	84.6133		2636	1911	332	312	33	39	67	56	186	312	188	303	1903	2030	0	1		86	59	164	160	19	10	1837	2064	471	153	8309	9042	1139	1250	0	0		7358	9052	1936	1873	3077	3217	1327	1324	6454	6489	22219	22091	146	163	3194	3763
Chr11:11890448-11890448	Ddc	63.664	55.1074	69.2771	77.5641	NaN	NaN	43.2836	57.1429	90.8602	45.5128	58.7302	67.9868	49.0814	53.5767	NaN	NaN		33.7209	30.5085	59.1463	54.375	NaN	NaN	28.4394	30.642	1.91898	4.54545	42.9019	43.9721	68.1579	59.4378	NaN	NaN		89.7436	92.0111	87.973	85.5538	92.5758	87.5946	92.0599	84.958	56.1684	72.1793	82.874	78.1434	91.0959	84.6626	84.7799	86.2583		2631	1909	332	312	33	39	67	56	186	312	189	303	1905	2027	0	1		86	59	164	160	19	10	1839	2056	469	154	8305	9033	1140	1245	0	0		7332	9025	1929	1869	3073	3211	1320	1322	6436	6470	22171	22062	146	163	3180	3755
Chr11:11890455-11890455	Ddc	32.0061	29.0052	41.8675	59.6154	NaN	NaN	25.3731	28.5714	2.68817	3.52564	34.3915	32.3432	33.123	43.75	NaN	NaN		34.8837	27.1186	26.8293	41.25	NaN	NaN	20.915	27.3301	2.12766	3.24675	37.2171	39.0506	56.9041	51.4011	NaN	NaN		67.8922	62.3203	62.7775	75.1201	80.4381	72.1299	69.1558	67.1437	44.2445	61.2834	58.796	58.5796	72.4138	82.2086	64.1291	64.7074		2637	1910	332	312	33	39	67	56	186	312	189	303	1902	2032	0	1		86	59	164	160	19	10	1836	2060	470	154	8308	9037	1137	1249	0	0		7344	9042	1937	1873	3080	3214	1324	1324	6446	6483	22192	22093	145	163	3192	3760
Chr11:11890552-11890552	Ddc	NaN	NaN	NaN	NaN	NaN	NaN	NaN	NaN	NaN	NaN	NaN	NaN	NaN	NaN	NaN	NaN		NaN	NaN	NaN	NaN	NaN	NaN	NaN	NaN	NaN	NaN	0	0	NaN	NaN	NaN	NaN		0	0	NaN	NaN	NaN	NaN	NaN	NaN	0	NaN	0	0	NaN	NaN	NaN	NaN		15	12	5	4	0	1	0	0	3	4	1	3	21	11	0	0		2	0	1	0	0	0	17	9	1	1	70	61	17	8	0	0		63	88	12	17	28	28	12	7	125	40	191	212	0	1	32	31
Chr11:11890685-11890685	Ddc	91.0159	85.7143	95.1807	94.2308	NaN	NaN	88.0597	89.2857	99.4624	97.1154	89.9471	76.9737	87.553	88.1095	NaN	NaN		54.6512	61.0169	93.865	90.625	NaN	NaN	82.273	81.3379	100	6.49351	93.8208	89.2383	90.9251	95.1962	NaN	NaN		97.4708	91.616	96.9056	97.1703	91.4092	95.0226	93.6668	95.8346	99.7985	99.9229	97.1023	97.6284	97.9452	98.773	96.4945	95.8555		2638	1911	332	312	33	39	67	56	186	312	189	304	1888	2010	0	1		86	59	163	160	19	10	1839	2063	471	154	8302	9032	1135	1249	0	0		7354	9053	1939	1873	3079	3217	1327	1326	6452	6484	21914	21800	146	163	3195	3764
Chr12:109528253-109528253	Dlk1-Dio3	1.11111	96	8.77193	NaN	NaN	NaN	NaN	NaN	NaN	NaN	0	100	4.71338	95.0138	NaN	NaN		NaN	NaN	NaN	NaN	NaN	NaN	13.8889	97.1429	77.0492	NaN	34.0136	63.1268	12.8571	91.5385	NaN	NaN		15.1198	97.0037	20.0873	98.5294	15.0307	97.0711	10.7656	98.6374	5.08197	98.8462	5.73942	97.6287	NaN	NaN	4.3956	96.4286		90	75	57	35	18	14	17	12	11	23	77	76	785	722	0	2		3	7	8	6	2	2	108	140	61	35	294	339	280	260	0	0		668	534	229	204	2090	1321	326	239	610	520	9095	6157	14	34	182	140
Chr12:109528257-109528257	Dlk1-Dio3	7.69231	98.6667	28.0702	NaN	NaN	NaN	NaN	NaN	NaN	NaN	11.6883	96.0526	17.4968	98.0609	NaN	NaN		NaN	NaN	NaN	NaN	NaN	NaN	17.757	98.5714	85.2459	NaN	48.6395	68.1416	30.605	93.4866	NaN	NaN		23.503	96.6292	31.441	95.5882	21.4724	96.2343	17.543	98.0318	11.4754	99.2308	11.2405	97.5634	NaN	NaN	15.847	96.4286		91	75	57	35	18	14	17	12	11	23	77	76	783	722	0	2		3	7	8	6	2	2	107	140	61	35	294	339	281	261	0	0		668	534	229	204	2092	1321	326	239	610	520	9101	6156	17	34	183	140
Chr12:109528270-109528270	Dlk1-Dio3	6.52174	100	8.77193	NaN	NaN	NaN	NaN	NaN	NaN	NaN	3.8961	100	6.92695	97.2222	NaN	NaN		NaN	NaN	NaN	NaN	NaN	NaN	7.40741	97.1429	86.8852	NaN	38.0952	63.4218	13.1673	92.7203	NaN	NaN		17.515	97.0037	23.1441	99.0196	16.3077	98.3264	13.9513	98.3346	6.88525	91.9231	7.97014	97.5305	NaN	NaN	11.9565	97.1429		92	75	57	35	18	14	17	12	11	23	77	76	794	720	0	2		3	7	8	6	2	2	108	140	61	35	294	339	281	261	0	0		668	534	229	204	2093	1321	325	239	610	520	9109	6155	17	34	184	140
Chr12:109528275-109528275	Dlk1-Dio3	3.26087	98.6667	7.01754	NaN	NaN	NaN	NaN	NaN	NaN	NaN	0	100	4.40806	96.1219	NaN	NaN		NaN	NaN	NaN	NaN	NaN	NaN	6.48148	97.1429	86.8852	NaN	37.0748	62.8319	9.60854	92.7203	NaN	NaN		13.7725	98.3146	20.524	97.549	13.8037	96.6527	11.849	97.8804	4.2623	100	6.15807	98.051	NaN	NaN	2.71739	97.8571		92	75	57	35	18	14	17	12	11	23	77	76	794	722	0	2		3	7	8	6	2	2	108	140	61	35	294	339	281	261	0	0		668	534	229	204	2093	1321	326	239	610	520	9110	6157	17	34	184	140
Chr12:109528299-109528299	Dlk1-Dio3	3.2967	97.3333	8.77193	NaN	NaN	NaN	NaN	NaN	NaN	NaN	0	98.6842	4.53972	97.6454	NaN	NaN		NaN	NaN	NaN	NaN	NaN	NaN	4.62963	98.5714	86.8852	NaN	35.034	58.9971	5.69395	90.8046	NaN	NaN		12.8743	98.8764	13.1004	99.0196	9.81595	96.6527	9.07788	98.7121	4.2623	95.7692	4.18176	98.3271	NaN	NaN	1.08696	97.1429		91	75	57	35	18	14	17	12	11	23	77	76	793	722	0	2		3	7	8	6	2	2	108	140	61	35	294	339	281	261	0	0		668	534	229	204	2093	1320	326	239	610	520	9111	6157	17	34	184	140
Chr12:109528306-109528306	Dlk1-Dio3	5.43478	98.6667	8.77193	NaN	NaN	NaN	NaN	NaN	NaN	NaN	0	100	3.53535	91.9668	NaN	NaN		NaN	NaN	NaN	NaN	NaN	NaN	0.925926	98.5714	86.8852	NaN	27.551	58.7021	5.33808	88.5057	NaN	NaN		6.88623	95.5056	10.0437	93.6274	2.45399	92.887	2.87219	97.8804	2.61438	98.2692	2.58128	98.2778	NaN	NaN	5.43478	90.5797		92	75	57	35	18	14	17	12	11	23	77	76	792	722	0	2		3	7	8	6	2	2	108	140	61	35	294	339	281	261	0	0		668	534	229	204	2089	1321	326	239	612	520	9104	6155	17	34	184	138
Chr12:109528329-109528329	Dlk1-Dio3	0	89.3333	5.26316	NaN	NaN	NaN	NaN	NaN	NaN	NaN	0	98.6842	5.61097	91.8396	NaN	NaN		NaN	NaN	NaN	NaN	NaN	NaN	1.85185	88.5714	80.3279	NaN	32.2034	56.9322	7.06714	91.5709	NaN	NaN		6.70641	91.1985	7.3913	94.6341	3.0581	91.2134	3.84798	95.0038	3.74593	96.7308	2.16039	91.1061	NaN	NaN	1.62162	91.3669		92	75	57	35	18	14	17	12	11	23	78	76	802	723	0	2		3	7	8	6	2	2	108	140	61	35	295	339	283	261	0	0		671	534	230	205	2105	1321	327	239	614	520	9165	6184	17	34	185	139
Chr12:109528345-109528345	Dlk1-Dio3	0	97.3333	3.50877	NaN	NaN	NaN	NaN	NaN	NaN	NaN	0	98.6842	4.11471	96.2604	NaN	NaN		NaN	NaN	NaN	NaN	NaN	NaN	1.85185	96.4286	86.8852	NaN	31.6327	58.9971	8.48057	91.1877	NaN	NaN		8.34575	97.3734	9.09091	97.0732	3.97554	99.5816	3.65622	97.1234	2.60163	96.1538	2.6511	98.4804	NaN	NaN	1.08108	94.2446		92	75	57	35	18	14	17	12	11	23	78	76	802	722	0	2		3	7	8	6	2	2	108	140	61	35	294	339	283	261	0	0		671	533	231	205	2106	1321	327	239	615	520	9166	6186	17	34	185	139
Chr12:109528347-109528347	Dlk1-Dio3	1.08696	94.6667	5.26316	NaN	NaN	NaN	NaN	NaN	NaN	NaN	0	97.3684	4.74407	94.8824	NaN	NaN		NaN	NaN	NaN	NaN	NaN	NaN	0.925926	97.8571	75.4098	NaN	34.2373	56.6372	6.71378	91.1877	NaN	NaN		7.1535	92.3221	6.92641	92.6829	5.19878	96.6527	3.61045	98.3346	2.43902	97.8846	1.85448	92.5141	NaN	NaN	2.7027	97.1223		92	75	57	35	18	14	17	12	11	23	78	76	801	723	0	2		3	7	8	6	2	2	108	140	61	35	295	339	283	261	0	0		671	534	231	205	2105	1321	327	239	615	520	9167	6185	17	34	185	139
Chr12:109528355-109528355	Dlk1-Dio3	4.34783	96	8.77193	NaN	NaN	NaN	NaN	NaN	NaN	NaN	1.28205	96.0526	4.48878	97.0954	NaN	NaN		NaN	NaN	NaN	NaN	NaN	NaN	2.77778	95	86.8852	NaN	32.2034	57.5221	7.77385	93.1034	NaN	NaN		8.94188	97.9401	15.5844	97.561	7.03364	99.5816	6.83761	97.8047	2.43902	100	2.58592	97.785	NaN	NaN	2.16216	94.2446		92	75	57	35	18	14	17	12	11	23	78	76	802	723	0	2		3	7	8	6	2	2	108	140	61	35	295	339	283	261	0	0		671	534	231	205	2106	1321	327	239	615	520	9165	6185	17	34	185	139
Chr12:109528365-109528365	Dlk1-Dio3	4.34783	96	5.26316	NaN	NaN	NaN	NaN	NaN	NaN	NaN	0	94.7368	5.5	95.4357	NaN	NaN		NaN	NaN	NaN	NaN	NaN	NaN	7.40741	94.2857	86.8852	NaN	33.8983	61.0619	13.0742	93.4615	NaN	NaN		15.8209	97.5655	19.1304	99.0244	11.9266	98.7448	10.5989	97.1948	4.55285	100	4.70884	97.3301	NaN	NaN	4.32432	95.6835		92	75	57	35	18	14	17	12	11	23	78	76	800	723	0	2		3	7	8	6	2	2	108	140	61	35	295	339	283	260	0	0		670	534	230	205	2104	1319	327	239	615	519	9153	6180	17	34	185	139
Chr12:109528375-109528375	Dlk1-Dio3	2.17391	96	5.26316	NaN	NaN	NaN	NaN	NaN	NaN	NaN	1.28205	100	7.60599	96.1273	NaN	NaN		NaN	NaN	NaN	NaN	NaN	NaN	5.55556	99.2857	86.8852	NaN	33.2203	58.7021	17.6678	91.9231	NaN	NaN		11.4754	96.4419	15.5844	96.0976	7.03364	96.6527	7.92972	96.3664	4.55285	97.5	4.16803	97.8328	NaN	NaN	3.24324	95.6835		92	75	57	35	18	14	17	12	11	23	78	76	802	723	0	2		3	7	8	6	2	2	108	140	61	35	295	339	283	260	0	0		671	534	231	205	2106	1321	327	239	615	520	9165	6183	17	34	185	139
Chr12:109528378-109528378	Dlk1-Dio3	1.08696	97.3333	5.26316	NaN	NaN	NaN	NaN	NaN	NaN	NaN	0	98.6842	3.61596	97.5104	NaN	NaN		NaN	NaN	NaN	NaN	NaN	NaN	3.7037	99.2806	85.2459	NaN	29.4915	59.4675	9.18728	93.8462	NaN	NaN		10.4478	98.3146	15.5844	96.0976	11.0092	98.3264	8.54701	97.5019	1.30081	100	3.30642	97.7196	NaN	NaN	3.78378	94.2446		92	75	57	35	18	14	17	12	11	23	78	76	802	723	0	2		3	7	8	6	2	2	108	139	61	35	295	338	283	260	0	0		670	534	231	205	2106	1321	327	239	615	519	9164	6183	17	34	185	139
Chr12:109528391-109528391	Dlk1-Dio3	0	98.6667	8.77193	NaN	NaN	NaN	NaN	NaN	NaN	NaN	11.5385	100	8.26033	97.9253	NaN	NaN		NaN	NaN	NaN	NaN	NaN	NaN	4.62963	97.8571	86.8852	NaN	33.5593	59.1716	21.2766	92.7203	NaN	NaN		15.2466	99.0619	19.4805	98.5366	13.4557	98.7448	11.2167	98.9394	8.95765	100	7.08825	98.415	NaN	NaN	6.48649	96.4029		92	75	57	35	18	14	17	12	11	23	78	76	799	723	0	2		3	7	8	6	2	2	108	140	61	35	295	338	282	261	0	0		669	533	231	205	2104	1320	327	239	614	520	9156	6183	17	34	185	139
Chr12:109528396-109528396	Dlk1-Dio3	1.08696	93.3333	8.77193	NaN	NaN	NaN	NaN	NaN	NaN	NaN	3.84615	98.6842	11.125	98.7552	NaN	NaN		NaN	NaN	NaN	NaN	NaN	NaN	0.925926	98.5714	86.8852	NaN	33.5593	59.882	12.0141	88.1226	NaN	NaN		16.2444	98.1238	18.1818	98.0488	15.2905	97.908	11.0214	98.5595	3.41463	96.7308	5.73207	97.6044	NaN	NaN	5.40541	97.1223		92	75	57	35	18	14	17	12	11	23	78	76	800	723	0	2		3	7	8	6	2	2	108	140	61	35	295	339	283	261	0	0		671	533	231	205	2105	1319	327	239	615	520	9159	6178	17	34	185	139
Chr12:109528398-109528398	Dlk1-Dio3	2.17391	98.6667	8.77193	NaN	NaN	NaN	NaN	NaN	NaN	NaN	0	97.3684	7.75	97.787	NaN	NaN		NaN	NaN	NaN	NaN	NaN	NaN	3.7037	96.4286	86.8852	NaN	33.8983	58.4071	12.7208	92.6641	NaN	NaN		11.6244	97.5655	16.8831	98.5366	7.33945	98.7448	10.0665	98.8636	5.70033	100	4.55439	98.1556	NaN	NaN	4.86486	97.1223		92	75	57	35	18	14	17	12	11	23	78	76	800	723	0	2		3	7	8	6	2	2	108	140	61	35	295	339	283	259	0	0		671	534	231	205	2106	1320	327	239	614	520	9156	6181	17	34	185	139
Chr12:109528403-109528403	Dlk1-Dio3	7.6087	98.6667	5.26316	NaN	NaN	NaN	NaN	NaN	NaN	NaN	2.5641	97.3684	8.88611	97.9224	NaN	NaN		NaN	NaN	NaN	NaN	NaN	NaN	5.55556	97.1429	86.8852	NaN	34.0136	60.472	9.89399	92.6357	NaN	NaN		13.4529	98.3083	17.316	98.0488	11.3497	99.5798	11.2434	98.786	6.50407	100	5.23211	97.9096	NaN	NaN	5.40541	97.8417		92	75	57	34	18	14	17	12	11	23	78	76	799	722	0	2		3	7	8	6	2	2	108	140	61	35	294	339	283	258	0	0		669	532	231	205	2099	1318	326	238	615	519	9155	6171	17	34	185	139
Chr12:109528412-109528412	Dlk1-Dio3	1.08696	94.5946	12.2807	NaN	NaN	NaN	NaN	NaN	NaN	NaN	3.84615	98.6842	9.98752	97.9224	NaN	NaN		NaN	NaN	NaN	NaN	NaN	NaN	4.62963	98.5714	86.8852	NaN	38.4354	64.0118	16.3121	94.186	NaN	NaN		16.2687	97.9245	21.2121	97.561	16.8196	95.3782	13.2605	99.3171	9.7561	99.6154	7.1132	98.4413	NaN	NaN	7.56757	97.1223		92	74	57	35	18	14	17	12	11	23	78	76	801	722	0	2		3	7	8	6	2	2	108	140	61	35	294	339	282	258	0	0		670	530	231	205	2104	1318	327	238	615	520	9152	6159	17	33	185	139
Chr12:109528414-109528414	Dlk1-Dio3	4.34783	98.6301	8.77193	NaN	NaN	NaN	NaN	NaN	NaN	NaN	5.12821	100	7.375	96.9014	NaN	NaN		NaN	NaN	NaN	NaN	NaN	NaN	4.62963	98.5611	80.3279	NaN	35.0515	60.3604	12.2302	94.0711	NaN	NaN		13.943	98.4615	17.316	99.0196	12.8834	99.1489	9.29457	99.1506	5.07365	99.6101	4.67228	98.0579	NaN	NaN	4.32432	97.8102		92	73	57	35	18	14	17	12	11	22	78	75	800	710	0	2		3	7	8	6	2	2	108	139	61	35	291	333	278	253	0	0		667	520	231	204	2098	1295	326	235	611	513	9139	6076	17	32	185	137
Chr12:109528419-109528419	Dlk1-Dio3	2.17391	97.2603	10.5263	NaN	NaN	NaN	NaN	NaN	NaN	NaN	5.12821	100	6.8836	96.1864	NaN	NaN		NaN	NaN	NaN	NaN	NaN	NaN	6.48148	95.6835	81.9672	NaN	34.1297	58.1325	14.2349	93.7008	NaN	NaN		12.0896	97.5143	16.087	96.5854	10.3976	97.8541	7.89349	98.9985	4.22764	99.8047	3.74098	97.7224	NaN	NaN	5.43478	96.3235		92	73	57	35	18	14	17	12	11	22	78	75	799	708	0	2		3	7	8	6	2	2	108	139	61	35	293	332	281	254	0	0		670	523	230	205	2103	1298	327	233	615	512	9142	6059	17	33	184	136
Chr12:109528421-109528421	Dlk1-Dio3	0	97.2222	10.5263	NaN	NaN	NaN	NaN	NaN	NaN	NaN	0	95.9459	7.25907	97.7401	NaN	NaN		NaN	NaN	NaN	NaN	NaN	NaN	7.40741	97.8417	86.8852	NaN	32.1918	58.2583	10.6762	93.7008	NaN	NaN		14.2003	96.3602	17.3913	97.0732	9.78593	99.5708	9.27688	98.6893	4.22764	100	4.33738	98.0198	NaN	NaN	3.24324	96.3504		92	72	57	35	18	14	17	12	11	22	78	74	799	708	0	2		3	7	8	6	2	2	108	139	61	35	292	333	281	254	0	0		669	522	230	205	2102	1297	327	233	615	513	9153	6060	17	33	185	137
Chr12:109528426-109528426	Dlk1-Dio3	0	98.6301	10.5263	NaN	NaN	NaN	NaN	NaN	NaN	NaN	1.28205	97.2973	5.75	97.1551	NaN	NaN		NaN	NaN	NaN	NaN	NaN	NaN	8.33333	94.2029	85.2459	NaN	29.4521	61.8619	9.64286	93.3071	NaN	NaN		15.4423	97.6923	16.9565	99.0244	10.3976	95.3191	9.37203	95.275	7.32899	95.1172	5.88364	96.8724	NaN	NaN	3.24324	97.8102		92	73	57	35	18	14	17	12	11	21	78	74	800	703	0	2		3	7	8	6	2	2	108	138	61	35	292	333	280	254	0	0		667	520	230	205	2102	1291	327	235	614	512	9144	6043	17	33	185	137
Chr12:109528429-109528429	Dlk1-Dio3	0	97.1831	10.5263	NaN	NaN	NaN	NaN	NaN	NaN	NaN	0	100	6.26566	96.408	NaN	NaN		NaN	NaN	NaN	NaN	NaN	NaN	3.73832	97.0588	77.9661	NaN	33.4483	60.8434	13.9286	93.6759	NaN	NaN		11.6942	97.4855	14.7826	97.5247	6.42202	99.1379	7.84967	98.2772	7.01468	96.0317	4.90207	97.1657	NaN	NaN	7.02703	94.8529		92	71	57	35	18	14	17	12	11	21	78	73	798	696	0	2		3	7	8	6	2	2	107	136	59	35	290	332	280	253	0	0		667	517	230	202	2102	1277	327	232	613	504	9139	5998	16	33	185	136
Chr12:109528442-109528442	Dlk1-Dio3	0	97.1014	5.26316	NaN	NaN	NaN	NaN	NaN	NaN	NaN	14.1026	100	8.28105	98.2353	NaN	NaN		NaN	NaN	NaN	NaN	NaN	NaN	4.62963	96.9925	86.2069	NaN	30.2405	59.2705	10.0358	90.6883	NaN	NaN		6.20272	97.6	8.29694	97.99	7.97546	97.7974	6.05916	97.6613	6.87398	99.7963	3.17164	97.4359	NaN	NaN	1.08108	94.8148		92	69	57	34	18	14	16	12	10	21	78	73	797	680	0	2		3	6	8	6	2	2	108	133	58	35	291	329	279	247	0	0		661	500	229	199	2096	1240	326	227	611	491	9112	5889	17	33	185	135
Chr12:109528444-109528444	Dlk1-Dio3	0	98.5507	7.01754	NaN	NaN	NaN	NaN	NaN	NaN	NaN	0	98.5916	5.65327	97.2644	NaN	NaN		NaN	NaN	NaN	NaN	NaN	NaN	3.7037	96.1538	85.9649	NaN	28.8194	58.104	7.55396	93.0328	NaN	NaN		9.06344	96.9325	9.64912	98.9529	4.32099	97.7376	4.61095	97.8297	2.79146	99.7934	2.26473	97.4511	NaN	NaN	1.64835	96.1832		91	69	57	32	18	14	16	12	10	21	78	71	796	658	0	2		3	7	8	6	1	2	108	130	57	35	288	327	278	244	0	0		662	489	228	191	2082	1198	324	221	609	484	9096	5728	17	33	182	131
Chr12:109528449-109528449	Dlk1-Dio3	5.49451	95.3125	12.2807	NaN	NaN	NaN	NaN	NaN	NaN	NaN	5.12821	98.4615	6.66667	94.2122	NaN	NaN		NaN	NaN	NaN	NaN	NaN	NaN	5.66038	95.9016	84.6154	NaN	28.1139	57.1885	18.705	91.1017	NaN	NaN		16.1094	96.2054	15.3509	94.186	8.33333	97.619	8.87603	97.4107	3.31675	93.4831	4.41794	96.062	NaN	NaN	4.91803	89.6		91	64	57	28	18	14	16	10	10	20	78	65	795	622	0	2		3	6	8	6	1	2	106	122	52	34	281	313	278	236	0	0		658	448	228	172	2073	1120	324	210	603	445	9054	5358	16	33	183	125
Chr18:12972868-12972868	Impact	98.4775	1.20799	48.4761	50.4842	89.243	8.62806	86.3651	11.1006	88.2466	10.0985	98.6297	2.91353	98.5719	1.29719	84.7458	14.2857		37.3099	62.9101	88.6337	3.14286	10.6061	76.1194	90.363	1.7484	83.4426	15.0191	93.7324	3.54908	93.389	4.03518	NaN	NaN		93.1977	5.04356	92.6875	5.31956	94.3396	6.07913	93.8869	6.13723	83.1922	2.63366	93.3787	6.3294	32.4414	70.3542	92.3195	6.85346		3941	4553	15979	13424	13870	15438	6190	7396	30119	26103	3284	1064	5742	6013	59	63		10520	10728	1698	1400	67	66	4628	4690	29437	28497	10658	9749	2874	3866	1	1		8159	10905	2694	2613	16162	16571	5883	5889	17010	10138	30704	35501	29974	29080	5872	7602
Chr18:12972872-12972872	Impact	98.5533	3.81914	49.3084	50.7151	89.0419	7.71523	87.4313	11.3034	88.3251	10.0253	98.5079	2.91353	98.5197	1.26351	84.7458	14.2857		38.1559	61.7414	93.2823	3.21429	12.1212	76.1194	89.9741	1.66311	83.108	14.8166	92.0334	3.39522	95.1635	3.98345	NaN	NaN		92.9403	5.03531	93.2442	5.85758	96.7188	3.27618	93.1877	5.36415	83.2206	2.59446	93.613	6.34438	31.6683	67.4726	91.3317	6.84121		3940	4556	15977	13424	13871	15437	6190	7396	30116	26104	3284	1064	5742	6015	59	63		10520	10727	1697	1400	67	66	4628	4690	29434	28495	10657	9749	2874	3866	1	1		8159	10903	2694	2612	16162	16573	5882	5891	17009	10137	30703	35496	29970	29077	5872	7601
Chr18:12972897-12972897	Impact	88.6577	5.75066	41.5634	42.1676	71.4399	5.45443	73.1782	8.80206	68.7021	7.33604	85.2055	2.16165	76.6806	0.84788	79.661	14.2857		33.1686	54.787	83.7456	2.42857	12.1212	55.2239	87.5567	1.53518	70.1308	10.6791	79.5327	2.57462	74.4607	3.05146	NaN	NaN		85.0717	3.9633	83.2157	3.94485	78.6164	2.24109	80.4282	4.24184	71.1842	1.75612	75.8899	4.47362	29.8802	58.3872	82.8849	5.56433		3941	4556	15978	13425	13869	15437	6189	7396	30117	26104	3285	1064	5742	6015	59	63		10519	10727	1698	1400	67	66	4629	4690	29435	28495	10656	9749	2874	3867	1	1		8159	10900	2693	2611	16161	16573	5883	5890	17008	10136	30705	35497	29973	29080	5872	7602
Chr18:12972940-12972940	Impact	87.2114	5.24698	41.2295	48.0295	81.0598	1.85329	79.0435	2.77402	82.1844	3.33423	84.14	0.750469	87.9178	0.548082	81.3559	11.1111		33.403	55.8259	91.755	2	10.6061	64.1791	81.8712	0.277541	75.6795	7.66071	83.0893	0.933812	91.4117	2.48126	NaN	NaN		89.1789	1.65138	92.1678	2.52583	84.2714	0.458716	85.7823	2.20881	81.4062	0.53181	85.2164	2.11753	29.1444	62.2859	90.1874	3.02552		3941	4555	15974	13423	13870	15432	6189	7390	30114	26093	3285	1066	5744	6021	59	63		10520	10728	1698	1400	67	66	4628	4684	29432	28483	10656	9745	2876	3869	1	1		8160	10900	2694	2613	16163	16570	5881	5886	17011	10154	30703	35513	29968	29074	5870	7602
Chr18:12972971-12972971	Impact	99.5173	5.24929	43.5716	54.0158	95.5951	1.54225	93.9399	2.35326	92.1153	2.19991	99.6651	0.93985	99.1633	0.531826	81.0345	12.6984		33.5615	66.2346	88.1625	2.35883	10.6061	76.1194	91.4884	0.106655	89.6935	6.53326	96.6964	2.08333	96.0696	2.45478	NaN	NaN		93.8305	1.30239	95.8024	2.87246	96.4468	1.06943	95.903	2.52294	96.5566	0.256082	99.0813	1.48804	27.9674	71.9278	95.9114	2.27422		3936	4553	15976	13422	13871	15432	6188	7394	30109	26092	3285	1064	5737	6017	58	63		10518	10724	1698	1399	67	66	4629	4688	29428	28485	10655	9744	2875	3870	1	1		8153	10903	2692	2611	16158	16568	5882	5891	17018	10153	30697	35483	29967	29075	5870	7607
Chr18:12973000-12973000	Impact	92.253	5.29321	41.1838	53.9149	95.2343	2.72774	93.1458	3.66513	86.5121	4.30033	99.5126	0.844278	99.0581	0.583333	84.4828	16.129		34.6681	66.129	92.1084	2.14439	13.6364	76.1194	90.9641	0.277304	88.5512	7.02173	98.1876	0.646485	95.5099	2.48254	NaN	NaN		94.2426	5.19218	96.1367	2.90965	98.9447	1.96944	95.8437	2.20384	90.8198	0.472767	96.8015	2.24064	30.1515	72.3908	96.8995	2.40694		3937	4553	15965	13423	13870	15434	6186	7394	30101	26091	3283	1066	5733	6000	58	62		10514	10726	1698	1399	67	66	4626	4688	29418	28483	10649	9745	2873	3867	1	1		8146	10901	2692	2612	16144	16562	5875	5890	17004	10153	30671	35481	29962	29070	5870	7603
Chr18:12973031-12973031	Impact	85.508	2.17795	37.1983	32.7668	60.787	3.43978	36.0051	4.44486	58.7327	3.74968	73.3498	2.97398	71.669	3.12161	NaN	NaN		21.088	29.1148	81.5635	2.91519	12.963	53.5714	83.6058	2.28647	56.54	8.18585	78.3798	2.21328	70.6544	4.34501	NaN	NaN		80.5683	4.03825	80.5078	2.9822	82.9192	1.93774	77.4068	2.04761	77.938	1.69433	73.1423	3.87178	21.1862	39.9575	83.8219	2.19561		3602	3765	12885	10709	11639	11367	4666	5287	25187	19735	2833	807	4991	4613	44	46		7739	8202	1535	1132	56	54	4221	3805	24526	21867	9579	7952	2491	3084	0	0		7426	8890	2442	2079	14438	13528	5433	4851	15461	8676	27143	29418	22930	23037	5390	6513
Chr18:12973033-12973033	Impact	NaN	0	0	0.597015	0.606061	0.607287	0	0	0	0.345622	NaN	NaN	1.16279	0	NaN	NaN		0.282486	0.621118	NaN	NaN	NaN	NaN	NaN	2.22222	0	0.426439	0.925926	0	NaN	0	NaN	NaN		0	0	NaN	0	0	0	0	0.27027	0.507614	0	0.625	0.380711	0.0933707	0.819672	NaN	0		31	88	377	335	330	494	189	275	690	868	43	23	86	149	3	1		354	322	10	25	0	2	43	90	729	938	108	241	28	84	0	0		82	238	27	65	196	370	51	117	197	190	480	788	1071	854	42	113
Chr18:12973036-12973036	Impact	NaN	NaN	NaN	NaN	NaN	NaN	NaN	NaN	NaN	NaN	NaN	NaN	NaN	NaN	NaN	NaN		NaN	NaN	NaN	NaN	NaN	NaN	NaN	NaN	NaN	NaN	NaN	NaN	NaN	NaN	NaN	NaN		NaN	NaN	NaN	NaN	NaN	NaN	NaN	NaN	NaN	NaN	NaN	NaN	0	NaN	NaN	NaN		2	5	13	9	10	18	7	9	19	37	0	0	3	8	0	0		9	22	1	0	0	0	0	4	29	38	12	6	3	3	0	0		3	8	2	2	16	18	3	4	10	11	24	25	50	28	1	6
Chr18:12973038-12973038	Impact	NaN	NaN	48.8095	46.0317	51.5152	50.7463	42	45.9016	50.7576	52.1053	NaN	NaN	NaN	NaN	NaN	NaN		50.7246	48.6486	NaN	NaN	NaN	NaN	NaN	NaN	56.5574	49.1979	NaN	NaN	NaN	NaN	NaN	NaN		NaN	NaN	NaN	NaN	NaN	NaN	NaN	45.122	52	NaN	49.4382	49.4624	54.3011	49.0323	NaN	NaN		3	18	84	63	66	134	50	61	132	190	7	9	20	45	0	0		69	74	2	5	0	0	11	30	122	187	25	45	13	17	0	0		14	46	5	10	44	82	7	27	50	47	89	186	186	155	12	36
Chr18:12973048-12973048	Impact	99.5775	0.471476	62.9183	66.3387	93.6072	1.34271	98.5864	4.19977	96.6547	3.02532	99.6548	2.10526	99.5179	1.30309	NaN	NaN		67.6104	78.6209	97.7255	1.99005	NaN	NaN	99.2593	0.497063	95.4164	16.1533	96.322	0.977881	97.7954	3.48542	NaN	NaN		96.0481	2.20353	97.7432	3.00097	96.5564	1.98771	98.5399	0.334091	99.6297	0.3159	98.1377	1.98881	54.304	86.7576	95.8953	1.21376		3077	2121	6545	5285	6961	3128	1627	881	14767	6082	2028	285	3526	2072	13	7		2084	2886	1275	603	36	33	3510	2213	14050	7695	7504	4295	1769	1578	0	0		6073	4992	1994	1033	11095	7483	4472	2767	12422	5698	19814	16794	7830	10119	4507	4449
Chr18:12973117-12973117	Impact	99.3492	0.426945	68.7088	60.4929	98.3331	2.5641	95.9209	4.96536	95.7278	3.52511	95.65	1.77936	99.3131	1.36652	NaN	NaN		67.8623	77.8127	95.9152	2	NaN	NaN	99.3725	0.544712	94.1311	15.8682	96.3975	1.91993	97.4388	3.57371	NaN	NaN		95.2821	2.51509	97.7421	3.40798	98.1428	0.689155	98.3134	0.984093	99.4001	0.406504	98.0753	2.72317	52.6697	86.1575	97.0751	2.05279		3073	2108	6529	5275	6959	3081	1618	866	14723	6014	2023	281	3494	2049	12	7		2063	2862	1273	600	36	33	3506	2203	14023	7619	7467	4271	1757	1567	0	0		6062	4970	1993	1027	11028	7418	4469	2757	12336	5658	19639	16635	7735	10056	4513	4433
Chr18:12973131-12973131	Impact	99.5771	0.52108	68.8361	61.168	97.0669	3.18285	97.8986	5.54273	97.0664	3.74314	99.654	1.42349	84.6418	1.31707	NaN	NaN		68.444	78.0105	93.48	4.15973	NaN	NaN	99.8003	0.589837	94.6141	14.1264	97.1869	1.14727	97.2696	6.7559	NaN	NaN		95.9934	4.76286	96.8907	3.40467	99.4631	1.70537	98.5945	1.1183	93.8782	0.476948	97.1328	2.89663	54.6195	85.1892	97.3177	2.8404		3074	2111	6530	5274	6955	3079	1618	866	14726	6011	2023	281	3490	2050	12	7		2063	2865	1273	601	36	33	3506	2204	14018	7624	7465	4271	1758	1569	0	0		6065	4976	1994	1028	11028	7422	4470	2756	12333	5661	19636	16640	7739	10067	4511	4436
Chr18:12973140-12973140	Impact	95.0472	0.568451	68.9396	61.7017	96.66	3.08341	96.7901	5.77367	97.2485	3.49301	95.6522	1.42349	99.3694	10.981	NaN	NaN		68.2061	78.6387	98.9011	2.16306	NaN	NaN	96.8286	0.636074	94.1865	16.2293	98.7547	2.99696	91.9134	3.76276	NaN	NaN		97.3437	3.07971	96.9316	3.40467	97.2937	0.762804	97.4973	1.23973	99.4812	0.49505	97.999	3.83506	54.9909	86.1017	95.7216	2.50338		3069	2111	6526	5277	6946	3081	1620	866	14719	6012	2024	281	3489	2049	12	7		2057	2865	1274	601	36	33	3500	2201	14019	7622	7468	4271	1756	1568	0	0		6061	4968	1988	1028	11028	7421	4471	2753	12336	5656	19640	16636	7734	10066	4511	4434
Chr18:12973155-12973155	Impact	96.8363	0.900901	68.8499	60.667	96.4958	4.23177	93.7965	6.95249	94.0132	4.19393	95.4861	2.15827	98.6506	1.51589	NaN	NaN		69.0278	78.5162	98.1147	3.1614	NaN	NaN	96.9394	0.864422	92.5314	17.3346	96.9094	1.7108	96.968	3.82653	NaN	NaN		94.2928	3.18356	97.281	4.41176	97.5736	2.58088	96.5912	2.24112	99.1381	0.902974	96.1515	3.50338	55.8892	85.9121	94.541	2.64826		3066	2109	6504	5217	6906	3072	1612	863	14649	5961	2016	278	3483	2045	12	7		2047	2844	1273	601	35	33	3496	2198	13925	7586	7442	4267	1748	1568	0	0		6045	4963	1986	1020	11001	7407	4451	2751	12299	5648	19592	16584	7692	9966	4488	4418

### Sheet: LEGEND
Table S6	IMPLICON raw data for cerebellum, hippocampus and lung for the first (lane7651) and the second round (lane7950) of sequencing
	Average percentage of methylation levels and read counts at each CpG within each parental allele of imprinted or control murine genomic regions of young and old mice from reciprocal crosses (BL6/CAST and CAST/BL6 - BL6 means C57BL/6J and Cast means Cast/EiJ) mouse strains. Each row represents methylation levels or read count for individual CpG analyzed; the percentages of DNA methylation are color-coded, lowest numbers in green, highest in red; in columns: exact CpG position in the genome (A), imprinted/control region amplified (B), average % of DNA methylation per sample (cerebellum: C-R; hippocampus: T-AI; Lung: AK-AZ) separately showing methylation percentage for each allele, read counts per sample separated by parental allele (BB-CY) [in red - number of reads < 50 for which no methylation values were unassigned].
