## Supplementary material for "Stability of Genomic Imprinting and X-Chromosome Inactivation in the Aging Brain": Table S7

### Sheet: AREAS
DNA methylation (>50reads)
		ACAGTGGT_999_NA_genome1	ACAGTGGT_999_NA_genome2	GGCTACAG_1000_NA_genome1	GGCTACAG_1000_NA_genome2	TGTACCTT_1084_NA_genome1	TGTACCTT_1084_NA_genome2	TGCATAGT_1086_NA_genome1	TGCATAGT_1086_NA_genome2	TCCTCAAT_1619_NA_genome1	TCCTCAAT_1619_NA_genome2	TTGGTATG_1622_NA_genome1	TTGGTATG_1622_NA_genome2	TCCAGTCG_1678_NA_genome1	TCCAGTCG_1678_NA_genome2	TACTAGTC_1679_NA_genome1	TACTAGTC_1679_NA_genome2		TTAGGCAT_999_PFC_genome1	TTAGGCAT_999_PFC_genome2	GATCAGCG_1000_PFC_genome1	GATCAGCG_1000_PFC_genome2	TAAGCGTT_1084_PFC_genome1	TAAGCGTT_1084_PFC_genome2	TCGAGCGT_1086_PFC_genome1	TCGAGCGT_1086_PFC_genome2	TAGTGACT_1619_PFC_genome1	TAGTGACT_1619_PFC_genome2	TCGAAGTG_1622_PFC_genome1	TCGAAGTG_1622_PFC_genome2	TCAGGAGG_1678_PFC_genome1	TCAGGAGG_1678_PFC_genome2	TATGCCAG_1679_PFC_genome1	TATGCCAG_1679_PFC_genome2		TGACCACT_999_HY_genome1	TGACCACT_999_HY_genome2	TAGCTTGT_1000_HY_genome1	TAGCTTGT_1000_HY_genome2	TCCGTCTT_1084_HY_genome1	TCCGTCTT_1084_HY_genome2	TGATACGT_1086_HY_genome1	TGATACGT_1086_HY_genome2	TACAGGAT_1619_HY_genome1	TACAGGAT_1619_HY_genome2	TAACGCTG_1622_HY_genome1	TAACGCTG_1622_HY_genome2	TAAGTTCG_1678_HY_genome1	TAAGTTCG_1678_HY_genome2	TCAGATTC_1679_HY_genome1	TCAGATTC_1679_HY_genome2		ACAGTGGT_999_NA_genome1	ACAGTGGT_999_NA_genome2	GGCTACAG_1000_NA_genome1	GGCTACAG_1000_NA_genome2	TGTACCTT_1084_NA_genome1	TGTACCTT_1084_NA_genome2	TGCATAGT_1086_NA_genome1	TGCATAGT_1086_NA_genome2	TCCTCAAT_1619_NA_genome1	TCCTCAAT_1619_NA_genome2	TTGGTATG_1622_NA_genome1	TTGGTATG_1622_NA_genome2	TCCAGTCG_1678_NA_genome1	TCCAGTCG_1678_NA_genome2	TACTAGTC_1679_NA_genome1	TACTAGTC_1679_NA_genome2		TTAGGCAT_999_PFC_genome1	TTAGGCAT_999_PFC_genome2	GATCAGCG_1000_PFC_genome1	GATCAGCG_1000_PFC_genome2	TAAGCGTT_1084_PFC_genome1	TAAGCGTT_1084_PFC_genome2	TCGAGCGT_1086_PFC_genome1	TCGAGCGT_1086_PFC_genome2	TAGTGACT_1619_PFC_genome1	TAGTGACT_1619_PFC_genome2	TCGAAGTG_1622_PFC_genome1	TCGAAGTG_1622_PFC_genome2	TCAGGAGG_1678_PFC_genome1	TCAGGAGG_1678_PFC_genome2	TATGCCAG_1679_PFC_genome1	TATGCCAG_1679_PFC_genome2		TGACCACT_999_HY_genome1	TGACCACT_999_HY_genome2	TAGCTTGT_1000_HY_genome1	TAGCTTGT_1000_HY_genome2	TCCGTCTT_1084_HY_genome1	TCCGTCTT_1084_HY_genome2	TGATACGT_1086_HY_genome1	TGATACGT_1086_HY_genome2	TACAGGAT_1619_HY_genome1	TACAGGAT_1619_HY_genome2	TAACGCTG_1622_HY_genome1	TAACGCTG_1622_HY_genome2	TAAGTTCG_1678_HY_genome1	TAAGTTCG_1678_HY_genome2	TCAGATTC_1679_HY_genome1	TCAGATTC_1679_HY_genome2
		MOUSE 1		MOUSE 2		MOUSE 3		MOUSE 4		MOUSE 5		MOUSE 6		MOUSE 7		MOUSE 8			MOUSE 1		MOUSE 2		MOUSE 3		MOUSE 4		MOUSE 5		MOUSE 6		MOUSE 7		MOUSE 8			MOUSE 1		MOUSE 2		MOUSE 3		MOUSE 4		MOUSE 5		MOUSE 6		MOUSE 7		MOUSE 8			MOUSE 1		MOUSE 2		MOUSE 3		MOUSE 4		MOUSE 5		MOUSE 6		MOUSE 7		MOUSE 8			MOUSE 1		MOUSE 2		MOUSE 3		MOUSE 4		MOUSE 5		MOUSE 6		MOUSE 7		MOUSE 8			MOUSE 1		MOUSE 2		MOUSE 3		MOUSE 4		MOUSE 5		MOUSE 6		MOUSE 7		MOUSE 8
		NUCLEUS ACCUMBENS																	PREFRONTAL CORTEX																	HYPOTHALAMUS																	NUCLEUS ACCUMBENS																	PREFRONTAL CORTEX																	HYPOTHALAMUS
		OLD		OLD		OLD		OLD		YOUNG		YOUNG		YOUNG		YOUNG			OLD		OLD		OLD		OLD		YOUNG		YOUNG		YOUNG		YOUNG			OLD		OLD		OLD		OLD		YOUNG		YOUNG		YOUNG		YOUNG			OLD		OLD		OLD		OLD		YOUNG		YOUNG		YOUNG		YOUNG			OLD		OLD		OLD		OLD		YOUNG		YOUNG		YOUNG		YOUNG			OLD		OLD		OLD		OLD		YOUNG		YOUNG		YOUNG		YOUNG
CpG Position	Locus	Maternal BL6	Paternal CAST	Maternal BL6	Paternal CAST	Maternal CAST	Paternal BL6	Maternal CAST	Paternal BL6	Maternal CAST	Paternal BL6	Maternal CAST	Paternal BL6	Maternal BL6	Paternal CAST	Maternal BL6	Paternal CAST		Maternal BL6	Paternal CAST	Maternal BL6	Paternal CAST	Maternal CAST	Paternal BL6	Maternal CAST	Paternal BL6	Maternal CAST	Paternal BL6	Maternal CAST	Paternal BL6	Maternal BL6	Paternal CAST	Maternal BL6	Paternal CAST		Maternal BL6	Paternal CAST	Maternal BL6	Paternal CAST	Maternal CAST	Paternal BL6	Maternal CAST	Paternal BL6	Maternal CAST	Paternal BL6	Maternal CAST	Paternal BL6	Maternal BL6	Paternal CAST	Maternal BL6	Paternal CAST		Maternal BL6	Paternal CAST	Maternal BL6	Paternal CAST	Maternal CAST	Paternal BL6	Maternal CAST	Paternal BL6	Maternal CAST	Paternal BL6	Maternal CAST	Paternal BL6	Maternal BL6	Paternal CAST	Maternal BL6	Paternal CAST		Maternal BL6	Paternal CAST	Maternal BL6	Paternal CAST	Maternal CAST	Paternal BL6	Maternal CAST	Paternal BL6	Maternal CAST	Paternal BL6	Maternal CAST	Paternal BL6	Maternal BL6	Paternal CAST	Maternal BL6	Paternal CAST		Maternal BL6	Paternal CAST	Maternal BL6	Paternal CAST	Maternal CAST	Paternal BL6	Maternal CAST	Paternal BL6	Maternal CAST	Paternal BL6	Maternal CAST	Paternal BL6	Maternal BL6	Paternal CAST	Maternal BL6	Paternal CAST
Chr2:152686786-152686786	H13-Mcts2	86.9464	5.87002	86.125	9.1579	80.5616	7.13224	77.6632	9.38272	89.6406	8.20734	75.1969	12.4567	84.4498	6.98198	57.9439	18.4874		81.9517	9.84925	81.9912	12.9241	94.8957	2.99756	85.3696	4.99795	48.1481	29.5082	83.9623	11.0184	76.5464	12.8947	77.4809	12.1622		84.844	7.56501	84.4898	6.78808	82.9392	8.23681	84.408	7.01275	72.1174	17.1642	86.4947	6.61058	78.2205	10.6881	65.1042	21.3904		429	477	800	950	463	673	291	405	473	463	254	289	418	444	107	119		953	995	1366	1238	2684	2869	1948	2441	54	61	530	599	388	380	262	296		673	846	980	1208	592	777	853	1098	477	536	659	832	753	683	192	187
Chr2:152686810-152686810	H13-Mcts2	86.7133	5.24109	87.75	7.26316	85.3448	6.09212	84.8797	7.40741	91.5433	5.18359	75.5906	9.68858	83.9713	4.94382	55.1402	17.6471		85.6092	9.04523	82.8947	11.7124	95.6003	2.47387	90.354	3.72645	46.2963	29.5082	86.6038	10.1836	78.553	7.63158	75.1908	7.77027		87.8338	6.50118	85.102	4.88411	82.7703	6.17761	87.822	6.01093	74.6331	13.9925	86.1912	4.6875	80.8765	8.19912	65.625	18.7166		429	477	800	950	464	673	291	405	473	463	254	289	418	445	107	119		952	995	1368	1238	2682	2870	1949	2442	54	61	530	599	387	380	262	296		674	846	980	1208	592	777	854	1098	477	536	659	832	753	683	192	187
Chr2:152686813-152686813	H13-Mcts2	87.4126	5.45073	89.5131	8.1138	83.1897	6.25	83.1615	7.65432	90.4863	6.47948	77.5591	9.68858	86.0577	5.8427	56.0748	17.6471		85.2046	7.03518	84.576	11.874	95.6392	2.47301	87.8399	3.6036	46.2963	29.5082	84.717	9.01503	79.5866	7.10526	78.2443	9.12162		87.37	6.85579	84.7959	5.21523	84.6024	6.56371	86.0656	6.102	73.5849	14.1791	85.736	4.45247	81.6733	8.63836	66.6667	20.3209		429	477	801	949	464	672	291	405	473	463	254	289	416	445	107	119		953	995	1368	1238	2683	2871	1949	2442	54	61	530	599	387	380	262	296		673	846	980	1208	591	777	854	1098	477	536	659	831	753	683	192	187
Chr2:152686844-152686844	H13-Mcts2	90.9091	4.62185	90.75	5.15789	90.0648	4.16048	86.5979	7.16049	90.2748	3.67171	80.7087	7.63889	85.3717	3.59551	56.0748	15.9664		90.2413	4.22111	81.7118	8.55049	97.3164	1.25392	92.6554	3.64455	44.4444	29.5082	86.2264	7.34558	83.7629	6.34921	83.2061	9.12162		89.0208	4.84634	86.2104	3.5596	88.3446	4.8906	89.9297	3.73406	78.9916	12.5	91.047	3.00481	85.1262	5.7101	71.3542	17.1123		429	476	800	950	463	673	291	405	473	463	254	288	417	445	107	119		953	995	1367	1228	2683	2871	1947	2442	54	61	530	599	388	378	262	296		674	846	979	1208	592	777	854	1098	476	536	659	832	753	683	192	187
Chr2:152686854-152686854	H13-Mcts2	88.345	4.61216	89.2634	4.73684	92.0086	3.12036	84.8276	4.9505	89.852	3.24675	82.6772	8.3045	88.9952	3.82022	57.9439	15.9664		91.3956	3.82294	80.7018	11.3177	89.7465	9.30314	95.4289	1.47481	44.4444	29.5082	89.8113	8.34725	86.0825	7.10526	81.2977	6.41892		89.4659	4.01891	87.7551	3.81426	88.8513	3.4749	91.7937	3.83212	80.7128	12.5	92.4128	3.48977	85.1262	5.42522	70.8333	16.0428		429	477	801	950	463	673	290	404	473	462	254	289	418	445	107	119		953	994	1368	1237	2682	2870	1947	2441	54	61	530	599	388	380	262	296		674	846	980	1206	592	777	853	1096	477	536	659	831	753	682	192	187
Chr2:152686873-152686873	H13-Mcts2	91.3753	4.40252	92.1348	6.31579	91.9913	3.56612	87.9725	5.44554	94.0678	3.23974	82.2835	8.3045	88.9952	3.82022	57.9439	16.8067		94.4386	4.22535	85.5157	10.2585	97.6137	1.01081	95.3799	1.39287	46.2963	29.5082	88.8679	6.34391	85.567	6.31579	84.7328	6.08108		91.5305	4.84634	88.6735	4.13907	90.8784	5.01931	93.3255	3.64299	81.3025	12.3134	91.8058	3.36943	86.1886	6.32353	71.875	16.5775		429	477	801	950	462	673	291	404	472	463	254	289	418	445	107	119		953	994	1367	1238	2682	2869	1948	2441	54	61	530	599	388	380	262	296		673	846	980	1208	592	777	854	1098	476	536	659	831	753	680	192	187
Chr2:152686875-152686875	H13-Mcts2	89.0443	4.61216	89.8876	5.36842	88.5529	3.42262	89.3471	5.67901	94.5032	3.45572	83.0709	7.26644	88.9952	5.18018	56.0748	15.9664		94.5435	4.32596	83.7719	10.2585	90.9802	1.04603	94.1478	1.4742	44.4444	29.5082	92.0755	5.85284	86.5979	6.31579	83.9695	6.41892		91.0979	5.2071	88.4694	3.56255	90.2027	4.1184	94.0211	3.64299	80.7128	11.7537	93.9302	2.6506	86.4542	5.41728	73.4375	17.6471		429	477	801	950	463	672	291	405	473	463	254	289	418	444	107	119		953	994	1368	1238	2683	2868	1948	2442	54	61	530	598	388	380	262	296		674	845	980	1207	592	777	853	1098	477	536	659	830	753	683	192	187
Chr2:152686882-152686882	H13-Mcts2	90.9091	5.24109	91.7603	5.68421	91.5948	4.01189	87.9725	5.92593	93.2347	3.02376	83.4646	6.92042	88.756	3.6036	57.0093	15.126		91.7104	4.0201	86.1111	18.5784	97.6892	1.08127	92.8681	2.3751	48.1481	29.5082	91.4773	6.34391	87.6289	6.31579	85.0575	8.78378		90.5044	5.31915	89.5918	5.38525	90.0338	4.3758	94.1452	4.55373	80.5031	11.7537	93.7785	2.77108	87.234	6.00293	75	17.2043		429	477	801	950	464	673	291	405	473	463	254	289	418	444	107	119		953	995	1368	1238	2683	2867	1949	2442	54	61	528	599	388	380	261	296		674	846	980	1207	592	777	854	1098	477	536	659	830	752	683	192	186
Chr2:152686884-152686884	H13-Mcts2	91.1422	4.61216	91.8851	5.89474	91.8103	3.86905	88.6598	5.4321	93.2203	3.45572	83.004	7.26644	88.5167	3.37079	55.1402	18.4874		94.4328	4.22535	85.9597	10.0969	97.6155	1.11498	95.844	1.68033	44.4444	29.5082	89.225	6.52174	87.1134	6.05263	81.6794	8.10811		90.8012	4.60993	88.3673	3.5596	89.8477	3.9897	92.2717	3.91621	80.7128	12.3134	93.9302	3.36943	86.4542	5.87371	73.9583	16.5775		429	477	801	950	464	672	291	405	472	463	253	289	418	445	107	119		952	994	1339	1238	2684	2870	1949	2440	54	61	529	598	388	380	262	296		674	846	980	1208	591	777	854	1098	477	536	659	831	753	681	192	187
Chr2:152686889-152686889	H13-Mcts2	91.1422	5.03145	90.6367	5.57895	91.3607	3.56612	86.9416	6.17284	92.6004	3.67171	82.2835	7.61246	89.2345	3.82022	57.0093	15.9664		91.5005	4.1206	85.8815	10.7431	97.6128	1.08014	95.7927	1.51515	44.4444	31.1475	90.9434	9.19732	84.2784	7.63158	83.9695	6.41892		91.0979	4.72813	88.2533	3.8111	90.6937	3.6036	92.8571	3.73406	80.7128	12.1269	93.921	3.49398	84.8606	6.58858	73.4375	16.0428		429	477	801	950	463	673	291	405	473	463	254	289	418	445	107	119		953	995	1367	1238	2681	2870	1949	2442	54	61	530	598	388	380	262	296		674	846	979	1207	591	777	854	1098	477	536	658	830	753	683	192	187
Chr2:152686891-152686891	H13-Mcts2	89.9767	4.40252	91.2609	5.78947	91.8103	3.72024	87.6289	5.4321	93.8689	4.11255	81.1024	7.26644	87.5598	3.82022	54.2056	13.4454		94.2166	4.22111	86.1842	10.5816	93.4774	1.22036	95.7884	1.68102	46.2963	29.5082	90.1887	6.17696	86.3402	6.31579	83.9695	8.78378		89.7626	4.73373	86.8233	4.05629	89.0203	3.7323	92.0375	4.37956	81.1321	11.5888	93.7785	2.53012	85.1064	5.85652	72.6316	16.5775		429	477	801	950	464	672	291	405	473	462	254	289	418	445	107	119		951	995	1368	1238	2683	2868	1947	2439	54	61	530	599	388	380	262	296		674	845	979	1208	592	777	854	1096	477	535	659	830	752	683	190	187
Chr2:152686893-152686893	H13-Mcts2	89.486	4.61216	92.1348	5.15789	90.2808	3.71471	89.0034	5.4321	91.5254	3.45572	83.8583	6.92042	88.0383	3.59551	57.0093	17.6471		94.2227	4.22535	85.5263	10.5008	97.6892	1.15023	95.1257	2.33607	46.2963	29.5082	90.1887	6.34391	87.6289	6.57895	84.3511	7.79661		90.6389	4.84634	89.3769	3.06799	90.3716	4.3758	94.3794	3.82514	80.2521	12.3364	94.0729	2.77108	87.234	7.02782	73.2984	17.1123		428	477	801	950	463	673	291	405	472	463	254	289	418	445	107	119		952	994	1368	1238	2683	2869	1949	2440	54	61	530	599	388	380	262	295		673	846	979	1206	592	777	854	1098	476	535	658	830	752	683	191	187
Chr2:152686904-152686904	H13-Mcts2	91.1215	5.66038	91.2609	5.79557	90.4762	4.30906	90.0344	5.67901	93.2347	3.23974	84.6457	7.95848	89.2345	4.94382	57.0093	15.9664		94.1238	5.82915	85.9546	12.1163	97.6883	1.32497	94.2931	1.8018	46.2963	29.5082	89.3939	6.84474	86.5979	6.31579	80.916	7.77027		91.369	5.08274	88.764	3.89073	90.2027	4.6332	93.5597	4.09836	81.5126	12.3364	93.475	3.73494	87.251	6.29575	72.9167	17.6471		428	477	801	949	462	673	291	405	473	463	254	289	418	445	107	119		953	995	1367	1238	2682	2868	1945	2442	54	61	528	599	388	380	262	296		672	846	979	1208	592	777	854	1098	476	535	659	830	753	683	192	187
Chr2:152686914-152686914	H13-Mcts2	90.4429	5.66038	89.8876	6.22363	92.2246	4.16667	88.2759	6.17284	91.5074	3.45572	82.2835	8.65052	88.9952	3.37079	57.0093	15.9664		94.1176	4.92462	82.7965	10.6624	93.4799	1.28965	95.6857	2.04834	46.2963	29.5082	91.3208	7.01169	86.5979	6.84211	81.2977	7.11864		89.4659	4.73934	87.449	3.81426	90.1861	4.25806	90.8665	4.28832	79.6218	12.1269	91.1988	4.82509	86.7198	6.58858	73.4375	17.1123		429	477	801	948	463	672	290	405	471	463	254	289	418	445	107	119		952	995	1366	1238	2684	2869	1947	2441	54	61	530	599	388	380	262	295		674	844	980	1206	591	775	854	1096	476	536	659	829	753	683	192	187
Chr2:152686927-152686927	H13-Mcts2	89.9533	5.24109	91.0112	5.47368	90.5172	4.61997	89.6907	6.17284	93.8689	2.80778	83.8583	7.61246	87.799	4.06321	54.2056	16.8067		92.34	5.84089	83.0409	10.8414	97.5009	1.56958	95.7392	2.57985	46.2963	27.8689	88.8679	7.01169	85.0129	6.86016	83.5878	7.77027		89.911	5.31915	87.2449	4.4702	88.8513	5.14801	93.3177	5.19599	78.1513	12.5234	94.2337	3.36943	85.6574	6.14934	72.3958	17.1123		428	477	801	950	464	671	291	405	473	463	254	289	418	443	107	119		953	993	1368	1236	2681	2867	1948	2442	54	61	530	599	387	379	262	296		674	846	980	1208	592	777	853	1097	476	535	659	831	753	683	192	187
Chr2:152686931-152686931	H13-Mcts2	89.0187	5.03145	89.3883	6.10526	85.3448	3.71471	85.2234	5.4321	92.1776	3.45572	82.2134	7.95848	88.2775	3.82022	55.1402	15.126		87.592	6.13065	82.4433	8.8853	97.2802	1.42957	91.2218	2.457	46.2963	29.5082	82.4197	7.35786	79.8969	6.84211	79.3893	6.75676		87.3887	5.08274	84.4581	4.05629	86.8243	4.3758	88.6417	5.10483	78.9916	11.985	89.8176	3.36943	85.6383	6.14934	70.3125	15.508		428	477	801	950	464	673	291	405	473	463	253	289	418	445	107	119		951	995	1367	1238	2684	2868	1948	2442	54	61	529	598	388	380	262	296		674	846	978	1208	592	777	854	1097	476	534	658	831	752	683	192	187
Chr2:152686933-152686933	H13-Mcts2	91.1422	5.45073	91.75	6.21053	91.1638	4.46429	86.8966	6.17284	92.7966	4.75162	83.0709	8.65052	86.6029	4.05405	56.0748	16.8067		87.6972	5.52764	82.4305	16.3166	97.4665	1.49983	91.9405	2.49795	48.1481	27.8689	90.7197	8.3612	84.5361	7.10526	81.2977	7.77027		89.0208	6.16114	86.8233	4.55675	90.5405	4.7619	92.1454	5.01367	78.6164	12.1723	92.7052	3.2491	86.4362	6.60793	72.2513	16.0428		429	477	800	950	464	672	290	405	472	463	254	289	418	444	107	119		951	995	1366	1238	2684	2867	1948	2442	54	61	528	598	388	380	262	296		674	844	979	1207	592	777	853	1097	477	534	658	831	752	681	191	187
Chr2:174295708-174295708	Gnas	90.4988	3.7694	80.5556	8.46561	87.6972	5.55556	75.3521	13.2867	92.7711	5.53191	77.7778	10.6599	85.7143	4.43548	77.1739	14.9425		90.3846	6.32411	80.8411	8.69565	82.398	16.7464	89.4649	7.57342	2.46533	8.8033	90.1914	6.63391	83.3333	7.8125	80	5.83942		91.7051	5.36332	82.8571	8.76494	85.9375	3.48525	87.9581	15.2318	73.3533	14.4144	89.9696	2.36486	86.646	9.53757	74.1936	11.7647		421	451	180	189	317	342	142	143	249	235	171	197	238	248	92	87		468	506	214	276	392	418	598	647	649	727	418	407	186	192	135	137		434	578	245	251	320	373	191	151	334	333	329	296	322	346	62	85
Chr2:174295728-174295728	Gnas	91.2114	3.53982	83.3333	8.99471	89.9054	5.57185	78.8732	14.6853	93.9516	5.53191	80.5882	10.6599	88.6076	4.43548	78.2609	17.2414		90.812	6.73267	82.243	11.1913	75.5725	21.2411	91.1371	7.40741	2.61538	8.94085	92.823	7.86241	83.871	9.375	81.4815	5.10949		91.7051	6.92042	84.898	8.76494	86.875	4.82574	87.4346	13.9073	76.9461	15.3153	91.4894	2.02703	86.646	9.2219	74.1936	12.9412		421	452	180	189	317	341	142	143	248	235	170	197	237	248	92	87		468	505	214	277	393	419	598	648	650	727	418	407	186	192	135	137		434	578	245	251	320	373	191	151	334	333	329	296	322	347	62	85
Chr2:174295746-174295746	Gnas	90.7143	5.0885	82.2222	7.40741	90.8517	5.55556	77.4648	13.986	93.1727	6.38298	80.7018	9.64467	89.4515	4.03226	75	19.5402		92.5214	8.11881	82.7103	10.8303	83.4606	16.2291	89.2977	7.24191	2.46154	9.35351	93.0622	7.61671	81.7204	7.32984	80.7407	5.83942		88.9401	7.43945	84.4898	8.76494	84.375	4.83871	90.0524	13.9073	74.8503	15.015	92.7052	2.36486	86.9565	9.79827	75.8064	9.41177		420	452	180	189	317	342	142	143	249	235	171	197	237	248	92	87		468	505	214	277	393	419	598	649	650	727	418	407	186	191	135	137		434	578	245	251	320	372	191	151	334	333	329	296	322	347	62	85
Chr2:174295752-174295752	Gnas	91.2114	4.64602	82.2222	8.46561	88.6435	5.84795	76.7606	15.3846	91.9355	6.80851	79.5322	8.67347	87.8151	4.83871	77.1739	19.5402		91.0256	7.7381	82.7103	11.5523	83.2061	16.2291	90.6355	8.01233	2.46154	9.0784	92.7885	7.61671	81.0811	9.94764	77.7778	6.56934		90.0922	6.92042	83.2653	8.36653	85.9375	4.82574	89.5288	15.2318	74.6988	14.7147	93.0091	2.02703	85.4037	10.3746	75.8064	9.41177		421	452	180	189	317	342	142	143	248	235	171	196	238	248	92	87		468	504	214	277	393	419	598	649	650	727	416	407	185	191	135	137		434	578	245	251	320	373	191	151	332	333	329	296	322	347	62	85
Chr2:174295760-174295760	Gnas	91.924	6.19469	80.4469	7.93651	90.2208	5.55556	77.4648	14.6853	89.9598	7.23404	77.193	10.1523	87.395	2.82258	76.087	16.092		91.6309	7.52475	81.3084	10.8303	78.3715	16.4678	90.2848	7.70416	2.46154	9.2033	92.3445	10.0737	81.1828	7.8534	78.5185	5.10949		89.8383	5.0173	82.0408	9.56175	83.125	4.28954	89.5288	13.245	73.6527	14.7147	89.6657	2.02703	86.3354	10.1156	77.4194	9.41177		421	452	179	189	317	342	142	143	249	235	171	197	238	248	92	87		466	505	214	277	393	419	597	649	650	728	418	407	186	191	135	137		433	578	245	251	320	373	191	151	334	333	329	296	322	346	62	85
Chr2:174295815-174295815	Gnas	84.0476	10.8889	75.8427	8.99471	78.8644	12.2807	65.493	13.986	85.8871	15.812	73.0994	15.3061	85.2941	6.93878	68.1319	16.092		79.6976	15.6	78.8732	14.1304	79.6438	18.6603	79.732	14.5286	2.7735	9.21596	85.3365	12.0393	74.7312	10	70.1493	8.0292		82.5986	8.50694	75.5102	12.3506	75	10.7239	83.7696	23.1788	67.8679	16.2162	85.3211	9.83051	78.5714	14.4928	70.9677	12.9412		420	450	178	189	317	342	142	143	248	234	171	196	238	245	91	87		463	500	213	276	393	418	597	647	649	727	416	407	186	190	134	137		431	576	245	251	320	373	191	151	333	333	327	295	322	345	62	85
Chr2:174295821-174295821	Gnas	85	9.53437	73.8889	10.0529	81.7035	12.61	62.6761	14.6853	85.1406	15.3846	74.1176	13.8462	83.5443	5.71429	72.8261	16.092		82.6464	17.3653	75.7009	14.0794	81.3775	18.3771	82.7181	16.2037	2.61538	9.21596	87.5598	13.0221	76.3441	10	77.037	10.9489		83.6028	10.2431	77.1429	13.1474	74.9216	11.2903	82.1053	23.1788	69.97	16.8168	84.4985	9.12162	82.5545	13.913	66.129	15.2941		420	451	180	189	317	341	142	143	249	234	170	195	237	245	92	87		461	501	214	277	392	419	596	648	650	727	418	407	186	190	135	137		433	576	245	251	319	372	190	151	333	333	329	296	321	345	62	85
Chr2:174295848-174295848	Gnas	80.4296	9.97783	70.9497	9.52381	78.5489	13.1579	60.9929	16.7832	77.0161	14.9573	70.7602	15.8974	80.2521	6.93878	71.7391	18.3908		77.2727	17.6353	78.5047	15.8845	58.6735	16.7464	78.5953	16.2287	3.24074	9.0784	82.2542	15.0246	74.5946	9.52381	72.5926	8.75912		76.4977	10.052	76.7347	13.5458	73.125	12.3989	81.5789	22.5166	66.1631	17.5758	80.5471	9.7973	77.5701	14.4509	66.129	16.4706		419	451	179	189	317	342	141	143	248	234	171	195	238	245	92	87		462	499	214	277	392	418	598	647	648	727	417	406	185	189	135	137		434	577	245	251	320	371	190	151	331	330	329	296	321	346	62	85
Chr2:174295900-174295900	Gnas	77.1084	21.286	74.1573	12.766	73.817	21.1144	60.5634	20.2797	78.4553	21.3675	70	22.335	77.9661	10.6557	70.6522	20.2381		78.1385	22.1557	76.6355	20.2166	78.0612	24.1627	74.6644	24.4961	2.92308	9.2033	80.0481	17.866	79.235	14.7368	73.8806	11.6788		75	15.5323	76.1317	17.1315	69.906	17.1582	80	31.1258	64.2643	21.8182	79.6353	15.2027	74.6835	21.7391	73.3333	20		415	451	178	188	317	341	142	143	246	234	170	197	236	244	92	84		462	501	214	277	392	418	596	645	650	728	416	403	183	190	134	137		432	573	243	251	319	373	190	151	333	330	329	296	316	345	60	85
Chr2:174295902-174295902	Gnas	75.9524	20.3991	73.743	14.2857	74.9206	22.807	60.5634	19.5804	78.4553	20.6009	66.4706	22.8426	81.3559	12.7572	68.4783	19.7674		78.0435	23.6	76.1682	18.1159	78.3715	24.3437	75.0419	22.6006	2.46533	9.2033	77.4038	18.4729	77.1739	14.2105	75.5556	11.7647		74.5958	15.4514	75.7202	19.1235	70.2194	17.6944	79.5812	29.1391	65.4655	21.4502	79.8781	13.8983	74.6875	20.5797	72.1311	17.6471		420	451	179	189	315	342	142	143	246	233	170	197	236	243	92	86		460	500	214	276	393	419	597	646	649	728	416	406	184	190	135	136		433	576	243	251	319	373	191	151	333	331	328	295	320	345	61	85
Chr3:34649370-34649370	Sox2	7.07965	15.4639	7.05128	8.72483	12.3377	6.66667	9.09091	9.87654	9.25926	16	12.963	10.8108	10.6557	15.2174	NaN	NaN		3.94737	4.24242	4.38596	2.04082	0.276243	8	5.05051	1.62866	7.19921	0	5.55556	1.36986	2.10526	5.26316	NaN	1.92308		11.1842	11.6279	10.1266	3.84615	8.44156	10.1064	8.02469	8.64865	14.2857	11.3772	8.69565	10.5263	8.24742	13.5135	NaN	NaN		113	97	156	149	154	165	99	81	54	50	108	111	122	138	28	31		152	165	114	98	362	325	297	307	1014	743	72	73	95	95	47	52		152	129	79	78	154	188	162	185	140	167	69	76	194	185	48	42
Chr3:34649383-34649383	Sox2	6.19469	13.4021	6.41026	8.72483	5.19481	7.27273	4.08163	7.40741	9.25926	6	7.40741	10.8108	8.19672	10.8696	NaN	NaN		5.26316	3.0303	5.26316	2.04082	2.76243	0	5.38721	2.60586	7.19921	0	4.16667	5.47945	1.05263	2.12766	NaN	0		6.57895	12.4031	6.32911	5.12821	11.039	8.51064	7.40741	7.02703	8.51064	7.78443	7.24638	3.94737	9.27835	10.2703	NaN	NaN		113	97	156	149	154	165	98	81	54	50	108	111	122	138	28	31		152	165	114	98	362	325	297	307	1014	743	72	73	95	94	47	52		152	129	79	78	154	188	162	185	141	167	69	76	194	185	48	42
Chr3:34649388-34649388	Sox2	6.19469	10.3093	5.12821	10.0671	7.79221	4.24242	6.06061	8.64198	5.55556	2	11.1111	9.90991	6.55738	10.8696	NaN	NaN		5.92105	1.81818	0.877193	4.08163	1.10497	1.23077	1.35135	1.9544	0	0	1.38889	1.36986	3.15789	0	NaN	0		9.21053	7.75194	6.32911	5.12821	7.79221	6.38298	3.7037	4.86486	2.83688	7.78443	7.24638	3.94737	4.63918	7.56757	NaN	NaN		113	97	156	149	154	165	99	81	54	50	108	111	122	138	28	31		152	165	114	98	362	325	296	307	1014	743	72	73	95	95	47	52		152	129	79	78	154	188	162	185	141	167	69	76	194	185	48	42
Chr3:34649396-34649396	Sox2	4.42478	6.18557	8.33333	8.05369	10.3896	10.9091	6.06061	9.87654	1.85185	10	8.33333	10.8108	15.5738	13.0435	NaN	NaN		5.26316	2.42424	4.38596	2.04082	0.276243	1.23077	4.3771	4.23453	7.19921	0.13459	6.94444	5.47945	4.21053	2.10526	NaN	1.92308		13.1579	8.52713	7.59494	2.5641	10.3896	8.51064	11.1111	9.72973	7.80142	8.98204	8.69565	11.8421	8.76289	10.8108	NaN	NaN		113	97	156	149	154	165	99	81	54	50	108	111	122	138	28	31		152	165	114	98	362	325	297	307	1014	743	72	73	95	95	47	52		152	129	79	78	154	188	162	185	141	167	69	76	194	185	48	42
Chr3:34649411-34649411	Sox2	4.42478	6.18557	4.48718	7.38255	7.79221	4.24242	4.0404	8.64198	3.77358	2	8.33333	8.10811	9.83607	10.1449	NaN	NaN		1.97368	2.42424	0	2.04082	0	0.307692	0.3367	1.62866	7.19921	0.134953	1.40845	1.36986	1.05263	2.12766	NaN	2		7.89474	9.30233	2.53165	2.5641	7.79221	6.91489	4.93827	3.78378	6.38298	5.38922	5.7971	3.94737	3.62694	8.64865	NaN	NaN		113	97	156	149	154	165	99	81	53	50	108	111	122	138	28	31		152	165	114	98	362	325	297	307	1014	741	71	73	95	94	47	50		152	129	79	78	154	188	162	185	141	167	69	76	193	185	48	42
Chr3:34649421-34649421	Sox2	0	1.03093	1.92308	3.3557	1.94805	0.606061	4.0404	2.46914	1.85185	2	0	1.8018	0.819672	5.10949	NaN	NaN		0	0.606061	0.877193	0	0	0	0.3367	0.977199	7.20632	0.269179	0	0	0	0	NaN	0		2.63158	3.10078	0	0	5.19481	1.06383	3.08642	0	1.41844	0.60241	7.24638	2.63158	1.03627	4.86486	NaN	NaN		112	97	156	149	154	165	99	81	54	50	108	111	122	137	28	31		152	165	114	98	361	325	297	307	1013	743	72	73	95	95	47	52		152	129	79	78	154	188	162	185	141	166	69	76	193	185	48	42
Chr3:34649442-34649442	Sox2	1.78571	2.06186	1.92308	6.04027	3.92157	5.45455	3.0303	1.23457	1.85185	2	3.7037	9.00901	2.45902	5.07246	NaN	NaN		1.31579	0.606061	0	0	1.10497	0	0.673401	3.25733	0	19.1117	1.38889	2.73973	0	2.10526	NaN	1.92308		4.60526	15.5039	3.79747	2.5641	7.18954	4.78723	7.40741	1.62162	6.38298	4.79042	7.24638	3.94737	3.09278	6.48649	NaN	NaN		112	97	156	149	153	165	99	81	54	50	108	111	122	138	28	31		152	165	114	98	362	325	297	307	1014	743	72	73	95	95	47	52		152	129	79	78	153	188	162	185	141	167	69	76	194	185	48	42
Chr3:34649480-34649480	Sox2	2.65487	2.06186	4.48718	4.02685	7.18954	1.21212	6.06061	1.25	3.7037	4	5.55556	4.5045	6.55738	7.24638	NaN	NaN		4.60526	1.21212	2.63158	1.02041	3.8674	4.01235	0.673401	1.62866	0.0985222	0	0	0	1.06383	5.26316	NaN	0		2.63158	6.20155	0	3.84615	7.14286	5.34759	8.02469	0.540541	7.80142	2.99401	7.24638	1.31579	3.60825	7.56757	NaN	NaN		113	97	156	149	153	165	99	80	54	50	108	111	122	138	28	31		152	165	114	98	362	324	297	307	1015	743	72	73	94	95	47	52		152	129	79	78	154	187	162	185	141	167	69	76	194	185	48	42
Chr3:34649503-34649503	Sox2	2.65487	2.06186	7.05128	6.71141	4.54545	4.24242	3.06122	1.23457	5.55556	6	3.7037	4.5045	5.7377	7.97101	NaN	NaN		3.28947	1.21212	0.877193	0	0.276243	7.69231	0.673401	1.30719	0.295858	15.7682	0	2.73973	0	4.21053	NaN	0		6.57895	8.52713	2.53165	0	8.49673	9.04255	8.64198	7.02703	7.85714	4.19162	8.69565	3.94737	5.6701	8.64865	NaN	NaN		113	97	156	149	154	165	98	81	54	50	108	111	122	138	28	31		152	165	114	98	362	325	297	306	1014	742	72	73	95	95	47	52		152	129	79	78	153	188	162	185	140	167	69	76	194	185	48	42
Chr3:34649511-34649511	Sox2	2.65487	1.03093	7.05128	7.38255	11.6883	7.27273	8.08081	7.40741	7.40741	6	10.1852	6.30631	12.2951	9.42029	NaN	NaN		6.57895	4.24242	4.38596	5.10204	4.97238	14.1975	1.0101	3.58306	0.0985222	0	4.16667	5.47945	5.26316	3.15789	NaN	0		10	9.30233	3.79747	6.41026	9.09091	10.1064	13.5802	5.43478	9.21986	7.18563	10.1449	5.26316	8.24742	11.8919	NaN	NaN		113	97	156	149	154	165	99	81	54	50	108	111	122	138	28	31		152	165	114	98	362	324	297	307	1015	743	72	73	95	95	47	52		150	129	79	78	154	188	162	184	141	167	69	76	194	185	48	42
Chr3:34649519-34649519	Sox2	3.53982	2.08333	7.05128	8.72483	4.54545	5.45455	4.0404	3.7037	11.1111	6	6.48148	5.40541	7.5	6.52174	NaN	NaN		1.31579	1.81818	4.38596	4.08163	2.20994	3.7037	1.6835	1.30293	14.8915	19.5155	1.38889	2.73973	1.06383	3.15789	NaN	1.92308		7.89474	6.97674	3.79747	1.28205	10.3896	7.44681	10.4938	8.64865	10	6.58683	8.69565	4	6.18557	9.18919	NaN	NaN		113	96	156	149	154	165	99	81	54	50	108	111	120	138	28	31		152	165	114	98	362	324	297	307	1014	743	72	73	94	95	47	52		152	129	79	78	154	188	162	185	140	167	69	75	194	185	48	41
Chr3:34649521-34649521	Sox2	5.30973	1.03093	3.84615	8.05369	3.24675	4.84848	3.0303	3.7037	3.7037	4	6.48148	7.20721	4.91803	5.10949	NaN	NaN		1.97368	5.45455	3.50877	2.04082	1.10497	2.76923	0.673401	0.651466	0	0	2.77778	4.10959	1.06383	1.05263	NaN	1.96078		5.92105	5.42636	3.79747	1.28205	9.74026	6.91489	8.64198	6.48649	5.67376	4.81928	2.89855	2.63158	4.63918	7.02703	NaN	NaN		113	97	156	149	154	165	99	81	54	50	108	111	122	137	28	31		152	165	114	98	362	325	297	307	1014	743	72	73	94	95	47	51		152	129	79	78	154	188	162	185	141	166	69	76	194	185	48	42
Chr3:34649529-34649529	Sox2	3.53982	1.03093	5.76923	6.71141	6.49351	6.09756	7.14286	6.17284	12.963	8	10.1852	7.20721	7.43802	7.24638	NaN	NaN		4.60526	3.0303	0.877193	0	0	0	2.36486	0.977199	0.0985222	0.13459	5.55556	4.10959	5.26316	2.10526	NaN	1.92308		7.94702	9.30233	2.53165	1.28205	8.44156	8.51064	8.64198	4.34783	9.21986	5.38922	13.0435	2.63158	6.73575	8.10811	NaN	NaN		113	97	156	149	154	164	98	81	54	50	108	111	121	138	28	31		152	165	114	98	362	325	296	307	1015	743	72	73	95	95	47	52		151	129	79	78	154	188	162	184	141	167	69	76	193	185	48	42
Chr3:34649554-34649554	Sox2	2.65487	2.06186	4.48718	5.36913	3.24675	3.63636	3.0303	1.23457	3.7037	4	4.62963	4.5045	4.91803	7.24638	NaN	NaN		1.97368	1.81818	1.76991	1.02041	0	0.307692	0.673401	0.651466	0.197239	0	4.16667	0	1.05263	2.10526	NaN	1.92308		5.92105	11.6279	2.53165	0	7.14286	3.74332	7.45342	6.48649	5.67376	5.98802	4.34783	3.94737	4.63918	10.2703	NaN	NaN		113	97	156	149	154	165	99	81	54	50	108	111	122	138	28	31		152	165	113	98	362	325	297	307	1014	743	72	73	95	95	47	52		152	129	79	78	154	187	161	185	141	167	69	76	194	185	48	42
Chr4:55530381-55530381	Klf4	4.22961	1.38889	1.78971	1.72414	2.05479	1.37931	1.25	3.20513	0	2.9703	1.21951	1.35135	3.29218	1.85185	0	NaN		3.02013	0	3.7428	2.14797	0.352113	2.14505	3.0837	3.7037	NaN	0.0892591	2.08333	1.88088	0.591716	1.02041	0.833333	NaN		2.55754	3.48259	2.10158	3.84615	2.35294	0.684932	1.71674	4.40835	0.641026	1.5873	3.63636	1.47929	2.76498	1.99005	3.52113	1.75439		331	144	447	232	146	290	80	156	78	202	82	148	243	108	72	30		298	144	1042	419	568	979	454	810	17	3361	144	319	169	98	120	47		391	201	571	234	170	292	233	431	156	315	165	338	434	201	142	57
Chr4:55530398-55530398	Klf4	2.71903	0	0.894855	2.58621	3.42466	1.37931	2.5	1.27389	2.5641	2.9703	3.65854	1.35135	1.64609	1.85185	1.38889	NaN		5.05051	0.694444	1.72579	0.477327	0	0.20429	1.766	2.95931	NaN	0.0297442	0.694444	0.943396	0	0	0.833333	NaN		1.02302	2.98507	1.05263	0.858369	2.35294	1.70648	3.00429	0.696056	1.28205	1.59236	3.0303	0.296736	1.38249	1.99005	0.699301	0		331	144	447	232	146	290	80	157	78	202	82	148	243	108	72	30		297	144	1043	419	567	979	453	811	17	3362	144	318	169	98	120	47		391	201	570	233	170	293	233	431	156	314	165	337	434	201	143	57
Chr4:55530420-55530420	Klf4	3.93939	2.08333	2.01794	0.431034	2.73973	3.10345	1.25	0.636943	1.28205	1.9802	6.09756	1.36054	2.05761	3.7037	0	NaN		5.7047	2.08333	2.78044	0.238663	0.176056	0.204499	1.98676	2.7127	NaN	0	0.694444	2.82132	0	0	0	NaN		0.769231	3.48259	1.40351	0.854701	2.35294	2.05479	0.858369	0.928074	1.28205	1.26984	1.21212	0.295858	0.691244	1.99005	1.3986	3.50877		330	144	446	232	146	290	80	157	78	202	82	147	243	108	72	30		298	144	1043	419	568	978	453	811	16	3362	144	319	169	98	120	47		390	201	570	234	170	292	233	431	156	315	165	338	434	201	143	57
Chr4:55530449-55530449	Klf4	3.92749	5.55556	2.9148	3.01724	1.36986	3.10345	2.5	1.91083	2.5641	1.48515	6.09756	2.04082	2.88066	5.55556	0	NaN		3.69128	2.08333	4.02685	1.19332	0.880282	8.37589	0.883002	3.45253	NaN	0.0297442	4.16667	1.5674	2.95858	1.02041	5	NaN		2.04604	2.98507	3.15789	1.7094	1.17647	3.75427	2.57511	0.232019	0	1.26984	3.0303	0.591716	1.15207	2.48756	1.3986	0		331	144	446	232	146	290	80	157	78	202	82	147	243	108	72	30		298	144	1043	419	568	979	453	811	17	3362	144	319	169	98	120	47		391	201	570	234	170	293	233	431	156	315	165	338	434	201	143	57
Chr4:55530459-55530459	Klf4	6.9697	4.1958	2.69058	4.74138	2.05479	3.10345	1.25	1.27389	0	1.99005	7.31707	2.7027	2.88066	5.55556	0	NaN		5.72391	2.08333	2.59117	1.91388	0.176367	3.27198	0.881057	3.95062	NaN	0.0594884	2.77778	4.38871	2.95858	2.04082	2.5	NaN		2.55754	2.48756	2.27671	1.71674	1.77515	2.38908	0.858369	1.16009	0.641026	0.634921	3.0303	0.887574	1.61663	5.47264	0.699301	1.75439		330	143	446	232	146	290	80	157	78	201	82	148	243	108	72	30		297	144	1042	418	567	978	454	810	17	3362	144	319	169	98	120	47		391	201	571	233	169	293	233	431	156	315	165	338	433	201	143	57
Chr4:55530477-55530477	Klf4	7.55287	4.86111	3.13199	7.75862	2.73973	2.75862	5	5.73248	1.28205	1.9802	6.09756	2.7027	4.11523	4.62963	2.77778	NaN		4.3771	0.694444	5.66219	1.67064	4.22535	0.715015	1.766	4.31566	NaN	0.0297619	0	2.82132	4.73373	2.04082	1.66667	NaN		3.83632	3.48259	4.02802	2.13675	1.76471	3.41297	1.71674	6.49652	2.5641	1.5873	2.42424	2.07101	3.23326	5.47264	3.52113	1.75439		331	144	447	232	146	290	80	157	78	202	82	148	243	108	72	30		297	144	1042	419	568	979	453	811	17	3360	144	319	169	98	120	47		391	201	571	234	170	293	233	431	156	315	165	338	433	201	142	57
Chr4:55530501-55530501	Klf4	5.74018	1.38889	2.01342	2.58621	3.42466	1.03448	2.5	1.27389	2.5641	1.9802	3.65854	0.680272	2.88066	0.925926	0	NaN		6.04027	0.694444	3.35893	0.477327	0.352113	3.06748	0	3.82716	NaN	0.029753	0	4.38871	0.591716	4.08163	1.66667	NaN		1.79028	1.49254	1.75131	1.71674	0.588235	4.43686	1.71674	0.928074	1.28205	1.91083	0.609756	2.66272	1.38249	4.47761	0.699301	1.78571		331	144	447	232	146	290	80	157	78	202	82	147	243	108	72	30		298	144	1042	419	568	978	454	810	17	3361	144	319	169	98	120	47		391	201	571	233	170	293	233	431	156	314	164	338	434	201	143	56
Chr4:55530505-55530505	Klf4	3.32326	3.47222	1.566	0.431034	0.684932	1.72414	0	0	1.28205	1.48515	1.21951	2.04082	0.823045	2.77778	0	NaN		4.36242	0	1.91755	1.67064	0	0	2.42826	4.9505	NaN	0	0.694444	5.01567	1.18343	3.06122	1.66667	NaN		0.511509	1.99005	2.10158	2.13675	1.17647	1.02389	0.862069	2.7907	0.641026	0.636943	0.606061	0.593472	0.921659	4.97512	2.0979	0		331	144	447	232	146	290	80	157	78	202	82	147	243	108	72	30		298	144	1043	419	568	979	453	808	17	3364	144	319	169	98	120	47		391	201	571	234	170	293	232	430	156	314	165	337	434	201	143	57
Chr4:55530521-55530521	Klf4	2.71903	0.694444	2.9148	0.862069	0	1.03448	0	2.54777	0	1.9802	2.43902	0	0.823045	0	1.38889	NaN		1.00671	0	1.34228	0	0	4.59653	1.3245	1.97287	NaN	67.4495	0	2.50784	0.591716	1.02041	2.5	NaN		1.02564	2	3.67776	1.28205	1.17647	2.04778	1.71674	2.5522	0	1.26984	0	0.295858	1.38249	1.99005	1.3986	1.75439		331	144	446	232	146	290	80	157	78	202	82	148	243	108	72	30		298	144	1043	419	568	979	453	811	17	3364	144	319	169	98	120	47		390	200	571	234	170	293	233	431	156	315	165	338	434	201	143	57
Chr4:55530527-55530527	Klf4	4.24242	4.16667	2.01342	0	0	1.37931	0	1.27389	0	1.48515	7.31707	2.73973	2.05761	0	1.38889	NaN		2.0202	0	1.44092	0.479616	0.176056	6.74157	0	3.7037	NaN	0	0	2.20126	1.18343	0	4.16667	NaN		2.04604	1.49254	2.8021	0.42735	0.588235	4.77816	1.71674	0.232019	0.645161	0.958466	0	0.591716	0.230415	3.5	2.0979	0		330	144	447	232	146	290	80	157	78	202	82	146	243	108	72	30		297	144	1041	417	568	979	454	810	17	3359	144	318	169	98	120	47		391	201	571	234	170	293	233	431	155	313	165	338	434	200	143	57
Chr4:55530542-55530542	Klf4	3.0303	1.38889	2.46637	0.862069	2.05479	1.38408	0	1.27389	0	0.990099	1.21951	2.02703	0.823045	2.77778	1.38889	NaN		0	0.694444	2.20729	0.238663	0.176056	0	0.881057	1.48331	NaN	0	0	0.940439	0	1.02041	0	NaN		0.255754	1.99005	0.877193	0	1.17647	0.682594	0	0.697674	0.641026	0.31746	0.606061	0.591716	0.691244	2.5	1.41844	0		330	144	446	232	146	289	80	157	77	202	82	148	243	108	72	30		298	144	1042	419	568	978	454	809	17	3364	143	319	169	98	120	47		391	201	570	233	170	293	233	430	156	315	165	338	434	200	141	57
Chr4:55530555-55530555	Klf4	2.41692	2.08333	2.69058	2.15517	2.05479	5.86207	1.25	0	5.12821	1.99005	3.65854	0.675676	3.29218	1.85185	2.77778	NaN		5.7047	1.38889	1.82342	3.57995	0.352734	0.511771	1.10865	4.07911	NaN	0.0595593	0	4.73186	2.36686	3.06122	3.33333	NaN		2.05128	4.47761	2.46046	2.5641	1.77515	2.38908	1.72414	1.62791	2.5641	0.955414	1.81818	1.47929	2.54042	4.97512	3.4965	1.75439		331	144	446	232	146	290	80	157	78	201	82	148	243	108	72	30		298	144	1042	419	567	977	451	809	17	3358	143	317	169	98	120	47		390	201	569	234	169	293	232	430	156	314	165	338	433	201	143	57
Chr4:55530573-55530573	Klf4	1.82371	0.699301	1.12108	1.2987	2.75862	1.04167	1.26582	0	0	0	0	1.36054	0.826446	0.943396	1.38889	NaN		4.3771	0.694444	0	0.963855	0	0	3.97351	3.9801	NaN	0.0597372	8.33333	0.314465	1.18343	0	0	NaN		1.27877	3.5	1.58172	2.99145	1.76471	1.03093	0.865801	0.470588	1.28205	0.638978	0.613497	1.19048	2.77136	1.99005	1.41844	1.75439		329	143	446	231	145	288	79	154	77	202	80	147	242	106	72	30		297	144	1039	415	566	973	453	804	17	3348	144	318	169	97	119	46		391	200	569	234	170	291	231	425	156	313	163	336	433	201	141	57
Chr4:55530585-55530585	Klf4	5.18293	4.16667	2.24215	2.58621	2.08333	2.75862	5.06329	3.20513	2.5641	1.9802	1.21951	2.7027	1.65289	2.77778	0	NaN		5.05051	0.694444	4.9952	8.85168	0.707965	11.3052	1.76211	5.96273	NaN	0.0597372	0	4.07523	2.95858	3.09278	9.2437	NaN		4.63918	2.98507	1.75747	3.01724	1.1976	3.07167	0.865801	1.88235	0.649351	1.90476	4.90798	4.74777	1.61663	5.97015	2.7972	3.50877		328	144	446	232	144	290	79	156	78	202	82	148	242	108	71	30		297	144	1041	418	565	973	454	805	17	3348	144	319	169	97	119	47		388	201	569	232	167	293	231	425	154	315	163	337	433	201	143	57
Chr4:55530595-55530595	Klf4	2.13415	1.38889	0.678733	0.865801	0.684932	1.38408	0	0.649351	0	0.497512	1.23457	1.36054	0.826446	3.7037	1.38889	NaN		3.04054	0.699301	1.06075	0	0	0.206186	1.54867	2.98137	NaN	0.119689	0	3.49206	0	1.02041	2.52101	NaN		0.775194	2.52525	0.704225	1.72414	0	0.346021	0.429185	0.235294	0.641026	0.955414	1.22699	0.297619	0.462963	4.47761	0	0		328	144	442	231	146	289	80	154	77	201	81	147	242	108	72	29		296	143	1037	418	565	970	452	805	17	3342	142	315	169	98	119	45		387	198	568	232	169	289	233	425	156	314	163	336	432	201	141	56
Chr6:30737609-30737609	Mest/Peg1	93.3333	13.5135	87.7934	10.9453	77.7778	25.5034	81.0345	8.33333	NaN	NaN	NaN	NaN	NaN	NaN	NaN	NaN		66.6667	21.8182	88.6598	11.6883	87.9902	15.1927	82.7103	25.8503	NaN	5.07246	NaN	NaN	NaN	NaN	NaN	NaN		84.0426	12.7072	84.8341	14.375	70.3704	17.037	76.9231	22.3404	52.9412	NaN	NaN	NaN	NaN	NaN	NaN	NaN		165	148	213	201	144	149	58	48	23	23	30	22	19	22	10	12		75	55	97	77	408	441	214	147	12	138	22	20	16	11	6	9		188	181	211	160	108	135	104	94	68	36	41	36	32	39	15	12
Chr6:30737611-30737611	Mest/Peg1	91.5152	14.7651	89.6714	10.4478	76.3889	22.8188	82.7586	8.33333	NaN	NaN	NaN	NaN	NaN	NaN	NaN	NaN		66.6667	20	88.6598	11.6883	85.5746	13.1519	81.7757	25.8503	NaN	4.34783	NaN	NaN	NaN	NaN	NaN	NaN		86.2434	11.5385	84.3602	16.25	73.1481	16.2963	75	23.4043	52.9412	NaN	NaN	NaN	NaN	NaN	NaN	NaN		165	149	213	201	144	149	58	48	23	23	30	22	20	22	10	12		75	55	97	77	409	441	214	147	12	138	22	20	16	11	6	9		189	182	211	160	108	135	104	94	68	35	41	36	32	39	15	12
Chr6:30737624-30737624	Mest/Peg1	88.4848	12.7517	86.385	9.95025	72.2222	22.8188	77.5862	8.33333	NaN	NaN	NaN	NaN	NaN	NaN	NaN	NaN		60.8108	21.8182	90.7216	10.3896	84.5966	13.3787	79.4393	21.7687	NaN	4.34783	NaN	NaN	NaN	NaN	NaN	NaN		78.3069	9.34066	84.3602	15	74.0741	16.2963	76.9231	21.2766	54.4118	NaN	NaN	NaN	NaN	NaN	NaN	NaN		165	149	213	201	144	149	58	48	23	23	30	22	19	22	10	12		74	55	97	77	409	441	214	147	12	138	22	20	16	11	6	9		189	182	211	160	108	135	104	94	68	36	41	36	32	39	15	12
Chr6:30737638-30737638	Mest/Peg1	92.1212	12.0805	87.7934	8.95522	79.1667	19.4631	82.7586	6.25	NaN	NaN	NaN	NaN	NaN	NaN	NaN	NaN		66.6667	20	90.7216	14.2857	86.5196	12.5	81.3084	23.1293	NaN	4.34783	NaN	NaN	NaN	NaN	NaN	NaN		87.8307	10.4396	84.3602	14.375	74.0741	15.6716	78.8462	24.4681	52.9412	NaN	NaN	NaN	NaN	NaN	NaN	NaN		165	149	213	201	144	149	58	48	23	23	30	22	20	22	10	12		75	55	97	77	408	440	214	147	12	138	22	20	16	11	6	9		189	182	211	160	108	134	104	94	68	36	41	36	32	39	15	12
Chr6:30737666-30737666	Mest/Peg1	85.4545	10.7383	77.9343	6.96517	73.6111	12.8378	65.5172	8.33333	NaN	NaN	NaN	NaN	NaN	NaN	NaN	NaN		70.6667	16.3636	78.3505	12.987	77.9951	8.39002	78.0374	17.931	NaN	4.34783	NaN	NaN	NaN	NaN	NaN	NaN		83.0688	7.69231	81.5166	11.25	75	11.1111	69.2308	15.9574	47.0588	NaN	NaN	NaN	NaN	NaN	NaN	NaN		165	149	213	201	144	148	58	48	23	23	30	22	20	22	10	12		75	55	97	77	409	441	214	145	12	138	22	20	16	11	6	9		189	182	211	160	108	135	104	94	68	36	41	36	32	39	15	12
Chr6:30737751-30737751	Mest/Peg1	92.6829	8.72483	94.3396	3.48259	95.1389	5.40541	87.931	4.16667	NaN	NaN	NaN	NaN	NaN	NaN	NaN	NaN		81.3333	7.27273	90.7216	6.49351	95.3545	2.49433	90.1869	8.84354	NaN	4.34783	NaN	NaN	NaN	NaN	NaN	NaN		94.1799	6.59341	93.3649	8.125	93.5185	1.48148	94.2308	4.25532	55.8824	NaN	NaN	NaN	NaN	NaN	NaN	NaN		164	149	212	201	144	148	58	48	23	23	30	22	20	22	10	12		75	55	97	77	409	441	214	147	11	138	22	20	16	11	6	9		189	182	211	160	108	135	104	94	68	36	41	36	32	39	15	12
Chr6:30737790-30737790	Mest/Peg1	89.697	9.39597	87.2642	5.97015	88.8889	10.7383	84.4828	4.16667	NaN	NaN	NaN	NaN	NaN	NaN	NaN	NaN		81.3333	10.9091	89.6907	7.79221	88.7255	5.65611	82.7103	10.2041	NaN	2.91971	NaN	NaN	NaN	NaN	NaN	NaN		87.3016	6.59341	84.2105	6.875	84.2593	4.44444	87.5	6.38298	54.4118	NaN	NaN	NaN	NaN	NaN	NaN	NaN		165	149	212	201	144	149	58	48	23	23	30	22	20	22	10	12		75	55	97	77	408	442	214	147	12	137	22	20	16	11	6	9		189	182	209	160	108	135	104	94	68	35	41	36	32	38	15	12
Chr6:30737807-30737807	Mest/Peg1	89.6341	8.78378	88.2629	5.97015	88.8889	12.7517	84.4828	10.6383	NaN	NaN	NaN	NaN	NaN	NaN	NaN	NaN		81.3333	10.9091	86.5979	7.79221	94.132	7.69231	85.9813	15.7534	NaN	3.62319	NaN	NaN	NaN	NaN	NaN	NaN		89.9471	8.79121	88.6256	9.43396	85.1852	5.97015	88.4615	6.38298	55.8824	NaN	NaN	NaN	NaN	NaN	NaN	NaN		164	148	213	201	144	149	58	47	23	23	30	22	20	22	10	12		75	55	97	77	409	442	214	146	12	138	22	20	15	11	6	9		189	182	211	159	108	134	104	94	68	36	41	36	31	38	15	12
Chr6:30737809-30737809	Mest/Peg1	89.5062	11.4094	90.9091	7.03518	90.2778	12.9252	80.7018	10.4167	NaN	NaN	NaN	NaN	NaN	NaN	NaN	NaN		79.7297	10.9091	88.6598	7.79221	88.8614	6.63616	87.0192	17.2414	NaN	8.08823	NaN	NaN	NaN	NaN	NaN	NaN		91.3979	11.6022	87.1429	12.5	84.9057	6.76692	88.2353	6.38298	55.8824	NaN	NaN	NaN	NaN	NaN	NaN	NaN		162	149	209	199	144	147	57	48	21	23	29	22	20	21	10	12		74	55	97	77	404	437	208	145	12	136	22	20	16	11	5	9		186	181	210	160	106	133	102	94	68	34	41	36	31	39	15	12
Chr10:13091188-13091188	Plagl1/Zac1	90.2778	2.43902	89.7959	3.71901	90.566	3.125	81.6901	2.53165	91.8552	4.82759	87.3016	3.50877	91.3979	4.14508	NaN	NaN		95.3947	5.84416	93.1689	2.87443	96.9231	1.4881	91.3097	3.0888	99.7162	62.7358	88.8889	4.49438	NaN	NaN	NaN	NaN		85.8209	3.40909	90.5724	3.63636	89.7674	2.24719	93.1727	4.18251	83.0645	5.76923	89.1626	2.77778	87.1972	4.65116	NaN	NaN		288	410	196	242	53	96	71	79	221	290	126	114	186	193	13	8		152	154	527	661	585	672	817	777	1057	848	81	89	41	41	7	12		134	176	297	330	215	267	249	263	248	312	203	252	289	301	19	20
Chr10:13091193-13091193	Plagl1/Zac1	89.9306	2.19512	87.7551	2.89256	90.566	3.125	84.507	2.53165	90.4977	4.48276	88.0952	3.50877	87.6344	3.62694	NaN	NaN		95.3947	5.84416	93.7381	2.57186	90.4274	1.33929	89.7185	4.2471	99.4324	62.8538	87.6543	1.1236	NaN	NaN	NaN	NaN		84.3284	3.40909	91.2458	3.0303	88.3721	1.87266	90.3614	3.80228	76.6129	6.10932	87.6847	2.77778	87.1972	3.65448	NaN	NaN		288	410	196	242	53	96	71	79	221	290	126	114	186	193	13	8		152	154	527	661	585	672	817	777	1057	848	81	89	41	41	7	12		134	176	297	330	215	267	249	263	248	311	203	252	289	301	19	20
Chr10:13091210-13091210	Plagl1/Zac1	90.625	3.17073	92.3077	5.78512	92.4528	3.125	84.507	1.26582	90.9091	3.44828	88.8889	1.75439	90.8602	3.62694	NaN	NaN		96.0526	4.57516	92.9791	1.81543	97.4359	1.63934	92.9009	3.4749	99.6216	62.6179	90.1235	0	NaN	NaN	NaN	NaN		88.0597	3.40909	90.2357	3.93939	91.1628	1.49813	92.7711	3.42205	83.0645	7.05128	90.1478	2.77778	87.5433	4.31894	NaN	NaN		288	410	195	242	53	96	71	79	220	290	126	114	186	193	13	8		152	153	527	661	585	671	817	777	1057	848	81	89	41	41	7	12		134	176	297	330	215	267	249	263	248	312	203	252	289	301	19	20
Chr10:13091215-13091215	Plagl1/Zac1	94.0972	1.95122	89.7959	4.54545	92.4528	4.16667	81.4286	3.79747	90.9502	3.44828	89.6825	3.50877	90.8602	3.62694	NaN	NaN		96.0526	5.84416	96.5844	3.32829	97.7778	4.31548	92.4113	3.0888	99.6216	62.8538	91.358	1.1236	NaN	NaN	NaN	NaN		88.0597	4.54545	90.2357	2.72727	91.1628	1.1236	93.5484	3.80228	81.7814	7.05128	88.1773	2.78884	88.9273	6	NaN	NaN		288	410	196	242	53	96	70	79	221	290	126	114	186	193	13	8		152	154	527	661	585	672	817	777	1057	848	81	89	41	41	7	12		134	176	297	330	215	267	248	263	247	312	203	251	289	300	19	20
Chr10:13091217-13091217	Plagl1/Zac1	90.625	2.19512	90.8163	4.54545	92.4528	3.125	87.3239	1.26582	90.9502	3.10345	88.0952	2.63158	89.7849	3.62694	NaN	NaN		88.1579	8.44156	94.4972	3.0303	94.8718	1.33929	91.5545	2.574	99.6216	62.8538	92.5926	1.1236	NaN	NaN	NaN	NaN		85.8209	2.84091	91.9192	3.93939	91.6279	1.87266	92.3695	3.80228	83.0645	5.76923	86.2069	2.77778	85.8131	3.32226	NaN	NaN		288	410	196	242	53	96	71	79	221	290	126	114	186	193	13	8		152	154	527	660	585	672	817	777	1057	848	81	89	41	41	7	12		134	176	297	330	215	267	249	263	248	312	203	252	289	301	19	20
Chr10:13091231-13091231	Plagl1/Zac1	93.75	2.43902	90.8163	4.13223	92.4528	2.08333	87.3239	5.06329	91.8552	3.7931	90.4762	4.38596	88.7097	3.10881	NaN	NaN		90.7895	3.92157	97.3435	3.02572	97.265	1.49031	92.7696	3.6036	99.6216	62.928	92.5926	1.1236	NaN	NaN	NaN	NaN		87.3134	3.40909	90.9091	3.63636	91.6279	1.87266	91.1647	3.04183	85.8871	4.80769	88.67	2.77778	88.5813	3.32226	NaN	NaN		288	410	196	242	53	96	71	79	221	290	126	114	186	193	13	8		152	153	527	661	585	671	816	777	1057	847	81	89	41	41	7	12		134	176	297	330	215	267	249	263	248	312	203	252	289	301	19	20
Chr10:13091242-13091242	Plagl1/Zac1	91.6667	2.19512	93.3673	4.13223	92.4528	2.08333	85.9155	1.26582	92.3077	2.41379	89.6825	2.63158	91.3979	3.10881	NaN	NaN		94.7368	3.8961	96.5844	3.33333	96.4041	1.04167	91.9118	2.574	99.7162	62.9717	87.6543	1.13636	NaN	NaN	NaN	NaN		85.0746	2.84091	92.9293	3.93939	93.4884	1.50376	94.7791	2.6616	87.9032	4.48718	90.6404	3.1746	88.2353	3.32226	NaN	NaN		288	410	196	242	53	96	71	79	221	290	126	114	186	193	13	8		152	154	527	660	584	672	816	777	1057	848	81	88	41	41	7	12		134	176	297	330	215	266	249	263	248	312	203	252	289	301	19	20
Chr10:13091253-13091253	Plagl1/Zac1	92.7083	1.70732	91.8367	5.78512	92.4528	2.08333	87.3239	1.26582	94.5701	4.48276	91.2698	2.63158	93.5484	3.10881	NaN	NaN		95.3947	5.19481	96.3947	1.66415	97.6068	0.892857	95.2264	1.8018	99.3377	62.7358	91.358	2.24719	NaN	NaN	NaN	NaN		88.0597	3.97727	90.9091	3.63636	92.5581	2.24719	94.3775	3.42205	84.6774	5.76923	89.604	2.38095	91.0035	3.98671	NaN	NaN		288	410	196	242	53	96	71	79	221	290	126	114	186	193	13	8		152	154	527	661	585	672	817	777	1057	848	81	89	41	41	7	12		134	176	297	330	215	267	249	263	248	312	202	252	289	301	19	20
Chr10:13091267-13091267	Plagl1/Zac1	95.1389	1.95122	93.3673	3.71901	84.9057	2.08333	87.3239	2.53165	95.9276	2.06897	87.3016	2.63158	91.9355	3.10881	NaN	NaN		94.0789	5.84416	97.1537	0.907716	98.2906	0.744048	94.2402	2.9601	99.7162	62.8538	91.358	1.1236	NaN	NaN	NaN	NaN		89.5522	3.40909	93.9394	3.93939	92.093	1.49813	91.1647	3.04183	84.2742	5.76923	89.1626	3.57143	90.3114	3.65448	NaN	NaN		288	410	196	242	53	96	71	79	221	290	126	114	186	193	13	8		152	154	527	661	585	672	816	777	1057	848	81	89	41	41	7	12		134	176	297	330	215	267	249	263	248	312	203	252	289	301	19	20
Chr10:13091284-13091284	Plagl1/Zac1	97.5694	1.70732	94.3878	3.30579	92.4528	2.08333	91.5493	1.26582	96.3801	1.38408	92.0635	0.877193	96.2366	3.10881	NaN	NaN		90.7895	1.94805	95.2562	0.453858	97.9452	0.894188	95.3488	1.287	99.527	62.7358	90.1235	1.1236	NaN	NaN	NaN	NaN		85.0746	2.84091	91.9192	4.24242	94.8837	0.749064	94.7791	1.14068	90.7258	4.48718	90.1478	1.98413	92.0415	2.32558	NaN	NaN		288	410	196	242	53	96	71	79	221	289	126	114	186	193	13	8		152	154	527	661	584	671	817	777	1057	848	81	89	41	41	7	12		134	176	297	330	215	267	249	263	248	312	203	252	289	301	19	20
Chr10:13091298-13091298	Plagl1/Zac1	96.1806	1.70732	92.3469	2.06612	96.2264	2.08333	92.9577	1.26582	96.8326	0.344828	95.1613	0.877193	93.0107	3.10881	NaN	NaN		96.7105	2.5974	98.2922	0.302572	95.3846	6.69643	93.0233	1.0296	99.3377	62.8538	92.5926	1.1236	NaN	NaN	NaN	NaN		88.806	2.84091	92.5926	2.72727	96.2791	0.374532	91.9679	2.28137	92.3387	4.48718	92.1182	1.98413	92.7336	2.33333	NaN	NaN		288	410	196	242	53	96	71	79	221	290	124	114	186	193	13	8		152	154	527	661	585	672	817	777	1057	848	81	89	41	41	7	12		134	176	297	330	215	267	249	263	248	312	203	252	289	300	19	20
Chr10:13091317-13091317	Plagl1/Zac1	95.1389	2.19512	88.7755	2.89256	90.566	3.125	91.5493	0	91.4027	1.37931	84.9206	1.76991	92.4731	3.62694	NaN	NaN		91.4474	3.8961	94.6768	1.51515	97.4359	1.19048	93.3904	1.9305	99.527	62.7358	87.6543	0	NaN	NaN	NaN	NaN		81.3433	2.27273	91.9192	4.84848	92.5581	0.749064	93.5743	1.52672	86.6397	6.41026	89.1626	1.98413	88.8889	2.32558	NaN	NaN		288	410	196	242	53	96	71	79	221	290	126	113	186	193	13	8		152	154	526	660	585	672	817	777	1057	848	81	89	41	41	7	12		134	176	297	330	215	267	249	262	247	312	203	252	288	301	19	20
Chr11:22971952-22971952	Commd1-Zrsr1	92.8962	1.83824	90.0398	4.54545	87.4126	7.63359	NaN	NaN	88.9868	8.98876	76.3285	7.38636	93.3333	4.7619	NaN	NaN		85	9.56938	95.4639	3.11615	92.9972	1.90311	86.9186	5.5199	NaN	41.1765	92.9487	5.44554	93.1298	14.876	89.6226	5.66038		93.3121	3.62538	91.2791	6.95652	85.8268	8.84956	71.1538	NaN	75.2381	13.4615	90.4	3.7931	85.1852	7.07965	73.2394	NaN		366	272	251	176	143	131	27	26	227	178	207	176	150	105	30	21		340	209	485	353	357	578	688	779	547	17	312	202	262	121	106	106		314	331	344	230	127	113	52	31	210	208	375	290	405	226	71	44
Chr11:22971975-22971975	Commd1-Zrsr1	86.1035	1.0989	81.2749	3.40909	72.028	3.81679	NaN	NaN	87.2247	5.61798	73.913	5.11364	90	3.80952	NaN	NaN		82.9912	6.2201	83.5052	3.68272	74.7899	1.7301	73.6919	5.01285	NaN	47.0588	89.7764	3.46535	91.954	11.5702	89.6226	3.77358		95.2229	3.62538	92.7326	4.78261	86.6142	7.9646	69.2308	NaN	77.1429	11.5385	92.2667	3.7931	87.9012	5.30973	76.0563	NaN		367	273	251	176	143	131	27	26	227	178	207	176	150	105	30	21		341	209	485	353	357	578	688	778	547	17	313	202	261	121	106	106		314	331	344	230	127	113	52	31	210	208	375	290	405	226	71	44
Chr11:22971982-22971982	Commd1-Zrsr1	89.1008	1.0989	87.3016	2.84091	76.2238	4.58015	NaN	NaN	89.4273	5.05618	74.8792	3.97727	89.3333	3.80952	NaN	NaN		86.8035	7.6555	95.0515	2.83286	71.7087	1.7331	79.7965	4.10783	NaN	41.1765	93.2907	3.9604	91.2214	11.5702	83.9623	6.60377		94.586	3.92749	91.5452	4.34783	89.7638	8.84956	69.2308	NaN	79.0476	12.0773	94.6667	4.13793	88.642	5.30973	74.6479	NaN		367	273	252	176	143	131	27	26	227	178	207	176	150	105	30	21		341	209	485	353	357	577	688	779	548	17	313	202	262	121	106	106		314	331	343	230	127	113	52	30	210	207	375	290	405	226	71	43
Chr11:22971999-22971999	Commd1-Zrsr1	88.2834	2.1978	88.8889	2.84091	75.5245	5.34351	NaN	NaN	90.7489	5.05618	76.8116	3.97727	92	4.7619	NaN	NaN		87.0968	6.2201	92.7835	2.84091	75.9104	1.55709	82.2674	4.1184	NaN	41.1765	91.3738	4.9505	93.8931	9.91736	90.566	3.77358		95.2229	3.62538	92.7326	5.65217	85.8268	7.07965	67.3077	NaN	80	11.5942	96	5.51724	88.1188	4.86726	77.4648	NaN		367	273	252	176	143	131	27	26	227	178	207	176	150	105	30	21		341	209	485	352	357	578	688	777	548	17	313	202	262	121	106	106		314	331	344	230	127	113	52	31	210	207	375	290	404	226	71	44
Chr11:22972010-22972010	Commd1-Zrsr1	87.1935	1.0989	87.2	2.27273	75.5245	5.34351	NaN	NaN	92.9515	5.64972	79.2271	4.54545	92	3.84615	NaN	NaN		90.2941	7.17703	95.0413	4.24929	75.6302	1.55709	83.8428	4.2362	NaN	41.1765	93.5897	2.47525	95.8015	9.91736	90.566	4.7619		95.5414	3.62538	94.186	4.34783	89.7638	7.9646	69.2308	NaN	80.7692	11.0577	96.2667	3.10345	88.642	4.86726	77.4648	NaN		367	273	250	176	143	131	27	25	227	177	207	176	150	104	30	21		340	209	484	353	357	578	687	779	548	17	312	202	262	121	106	105		314	331	344	230	127	113	52	31	208	208	375	290	405	226	71	44
Chr11:22972036-22972036	Commd1-Zrsr1	92.6431	0.3663	93.6508	2.84091	89.5105	4.58015	NaN	NaN	94.7137	5.05618	84.058	3.97727	92	3.80952	NaN	NaN		90.9091	5.26316	95.6701	2.26629	95.2381	1.7301	91.8605	3.33761	NaN	41.1765	96.1661	4.45545	93.8931	8.26446	84.9057	7.54717		94.9045	4.22961	93.8953	3.91304	85.8268	7.9646	73.0769	NaN	83.3333	11.0577	94.9333	1.72414	90.8642	5.75221	81.6901	NaN		367	273	252	176	143	131	27	26	227	178	207	176	150	105	30	21		341	209	485	353	357	578	688	779	548	17	313	202	262	121	106	106		314	331	344	230	127	113	52	31	210	208	375	290	405	226	71	43
Chr11:22972054-22972054	Commd1-Zrsr1	93.733	0.367647	90.4762	2.27273	88.8112	4.58015	NaN	NaN	93.3921	3.93258	87.3786	3.97727	94.6667	3.80952	NaN	NaN		96.4809	3.82775	95.6701	2.26629	96.3483	1.38408	93.75	2.69923	NaN	41.1765	96.4856	3.9604	94.2748	8.26446	93.3962	2.83019		93.9297	3.62538	93.0233	4.34783	88.9764	7.14286	74.5098	NaN	82.2967	9.61539	94.4	2.06897	93.8119	5.75221	81.4286	NaN		367	272	252	176	143	131	27	26	227	178	206	176	150	105	30	21		341	209	485	353	356	578	688	778	548	17	313	202	262	121	106	106		313	331	344	230	127	112	51	31	209	208	375	290	404	226	70	44
Chr11:22972082-22972082	Commd1-Zrsr1	94.2779	2.57353	96.4143	5.11364	93.007	3.81679	NaN	NaN	97.3451	6.17978	91.7874	5.11364	93.3333	2.85714	NaN	NaN		97.9472	2.87081	96.701	5.66572	97.479	1.55709	94.6143	3.59897	NaN	41.1765	97.7564	2.9703	96.1686	12.3967	94.3396	1.88679		97.7707	4.53172	93.314	7.3913	90.5512	7.9646	75	NaN	88.0952	8.65385	97.6	3.7931	92.5926	6.19469	80.2817	NaN		367	272	251	176	143	131	27	26	226	178	207	176	150	105	30	21		341	209	485	353	357	578	687	778	548	17	312	202	261	121	106	106		314	331	344	230	127	113	52	31	210	208	375	290	405	226	71	44
Chr11:22972093-22972093	Commd1-Zrsr1	96.1853	0.367647	94.0476	4.54545	93.7063	3.81679	NaN	NaN	95.5947	5.05618	93.7198	5.11364	96.6667	3.80952	NaN	NaN		97.9472	4.78469	96.0825	5.66572	97.479	1.55979	95.9302	2.43902	NaN	41.1765	93.9297	7.5	96.1832	10.7438	94.3396	5.66038		96.1661	3.93939	94.7674	6.08696	88.9764	8.84956	76.9231	NaN	88.0383	9.17874	93.0667	1.03448	93.8272	5.33333	80.2817	NaN		367	272	252	176	143	131	27	26	227	178	207	176	150	105	30	21		341	209	485	353	357	577	688	779	548	17	313	200	262	121	106	106		313	330	344	230	127	113	52	31	209	207	375	290	405	225	71	44
Chr11:22972112-22972112	Commd1-Zrsr1	92.6229	2.1978	94.4223	6.25	95.1049	5.34351	NaN	NaN	95.5947	7.86517	93.2367	4.54545	97.3333	6.66667	NaN	NaN		97.9472	5.26316	94.8347	4.24929	77.0308	1.55979	94.6064	5.39153	NaN	41.1765	95.8466	5.44554	95.4198	9.09091	94.1748	13.2075		95.5414	3.92749	93.2749	4.36681	90.5512	10.6195	75	NaN	84.7619	8.73786	96.8	3.7931	94.5274	7.52212	81.6901	NaN		366	273	251	176	143	131	27	26	227	178	207	176	150	105	30	21		341	209	484	353	357	577	686	779	548	17	313	202	262	121	103	106		314	331	342	229	127	113	52	31	210	206	375	290	402	226	71	44
Chr11:22972120-22972120	Commd1-Zrsr1	93.4426	0.732601	92.8571	2.84091	95.1049	4.58015	NaN	NaN	97.3568	6.74157	92.2705	8.52273	97.3333	3.84615	NaN	NaN		92.0821	3.34928	98.1443	3.40909	97.7465	3.11419	96.0699	3.72751	NaN	41.1765	94.8718	12.8713	94.2308	10.7438	94.3396	2.83019		96.1783	3.63636	94.7674	4.78261	90.5512	10.6195	75	NaN	87.1429	11.5385	96.5333	3.10345	92.3457	8.40708	81.4286	NaN		366	273	252	176	143	131	27	26	227	178	207	176	150	104	30	21		341	209	485	352	355	578	687	778	548	17	312	202	260	121	106	106		314	330	344	230	127	113	52	31	210	208	375	290	405	226	70	44
Chr11:22972127-22972127	Commd1-Zrsr1	94.8229	0.732601	96.0317	3.97727	93.007	4.58015	NaN	NaN	96.9027	6.74157	92.7536	6.28571	94.6309	4.85437	NaN	NaN		97.0588	3.82775	97.1074	3.96601	97.1989	2.07972	96.0641	3.3462	NaN	41.1765	97.1246	9.40594	90.8397	10.7438	92.381	6.60377		95.5414	3.93939	94.4767	5.26316	90.4762	10.6195	75	NaN	85.7143	9.61539	98.1333	3.11419	94.321	5.75221	80.2817	NaN		367	273	252	176	143	131	27	26	226	178	207	175	149	103	30	21		340	209	484	353	357	577	686	777	548	17	313	202	262	121	105	106		314	330	344	228	126	113	52	31	210	208	375	289	405	226	71	44
Chr11:22972131-22972131	Commd1-Zrzr1	95.8904	0.735294	92.0635	2.84091	95.1049	3.87597	NaN	NaN	95.5947	6.17978	93.2367	5.11364	94.6667	3.84615	NaN	NaN		94.7214	11.0048	91.0973	3.11615	90.7563	2.24914	93.6047	2.83871	NaN	41.1765	96.8051	6	94.6565	6.61157	91.5094	2.85714		92.9712	3.65854	92.4419	4.36681	91.3386	11.6071	75	NaN	83.8095	9.61539	96.7914	2.76817	93.5802	4.86726	77.4648	NaN		365	272	252	176	143	129	27	26	227	178	207	176	150	104	30	21		341	209	483	353	357	578	688	775	547	17	313	200	262	121	106	105		313	328	344	229	127	112	52	31	210	208	374	289	405	226	71	44
Chr15:93500632-93500632	Prickle1	95.4338	96.5714	94.5545	95.2607	95.5128	91.8699	92.5926	98.7952	95.2941	95.8333	94.3396	96.1538	95.1807	96.6667	NaN	NaN		90.3846	97.076	96.2963	95.8209	90.5556	92.7711	94.8542	92.6078	100	99.2308	92.8058	95.2381	98.6842	93.1507	NaN	92		97.1014	97.546	96.2264	88.9655	92.5926	95.9184	93.7238	96.9697	98	96.3855	93.9597	96.0265	93.7799	96.6851	98.0769	92.3077		219	175	202	211	156	123	81	83	85	72	53	52	83	120	38	39		156	171	351	335	180	166	583	487	177	130	139	105	76	73	38	50		138	163	265	290	162	147	239	231	100	83	149	151	209	181	52	52
Chr15:93500642-93500642	Prickle1	95.8904	94.8571	92.5743	96.2264	94.2308	93.4959	96.2963	95.1807	95.2941	91.6667	96.2264	98.0769	96.3855	95.8333	NaN	NaN		91.6129	93.5673	90	91.369	88.3333	93.3735	90.9091	86.653	91.0112	100	91.3669	87.619	94.7368	98.6301	NaN	100		94.2029	94.4785	96.2406	94.1379	90.7407	92.517	96.6527	93.0736	98	93.9759	95.9732	96.7105	95.6938	96.6851	96.1538	92.3077		219	175	202	212	156	123	81	83	85	72	53	52	83	120	39	39		155	171	350	336	180	166	583	487	178	130	139	105	76	73	38	50		138	163	266	290	162	147	239	231	100	83	149	152	209	181	52	52
Chr15:93500651-93500651	Prickle1	94.9772	93.7143	96.0396	94.8113	92.3077	95.935	96.2963	95.1807	90.5882	97.2222	100	98.0769	95.1807	97.5	NaN	NaN		95.5128	93.5673	92.8775	91.369	84.9162	96.3855	89.1753	95.2772	100	100	84.1727	98.0952	93.4211	86.1111	NaN	96		97.8261	97.546	95.8647	93.7931	96.2963	98.6395	96.6527	96.9697	92	95.1807	97.9866	98.0263	95.6938	96.1326	100	98.0769		219	175	202	212	156	123	81	83	85	72	53	52	83	120	39	39		156	171	351	336	179	166	582	487	178	130	139	105	76	72	38	50		138	163	266	290	162	147	239	231	100	83	149	152	209	181	52	52
Chr15:93500660-93500660	Prickle1	95.8904	94.2857	95.5446	95.7547	94.8718	92.6829	96.2963	98.7952	96.4706	98.6111	90.566	94.2308	98.7952	96.6667	NaN	NaN		87.8205	92.9825	93.7322	94.3452	90	83.1325	92.6244	88.7064	100	99.2308	94.964	91.4286	97.3684	97.2222	NaN	94		96.3768	92.638	95.4887	95.1724	92.5466	97.2789	93.3054	96.5368	94	97.5904	94.6309	98.0263	96.1722	97.7901	94.2308	84.6154		219	175	202	212	156	123	81	83	85	72	53	52	83	120	39	39		156	171	351	336	180	166	583	487	178	130	139	105	76	72	38	50		138	163	266	290	161	147	239	231	100	83	149	152	209	181	52	52
Chr15:93500665-93500665	Prickle1	96.8036	96	97.5247	94.3396	95.5128	91.8699	97.5309	95.1807	97.6471	95.8333	92.4528	94.2308	90.3614	97.5	NaN	NaN		98.0769	97.076	95.7265	91.6667	98.3333	89.1566	93.3105	93.8398	99.4382	100	93.5252	95.2381	94.7368	94.5205	NaN	98		93.4307	95.092	96.9925	93.7931	91.9753	92.517	95.8159	96.5368	94	97.5904	91.2752	96.0526	96.1722	92.8177	98.0769	92.3077		219	175	202	212	156	123	81	83	85	72	53	52	83	120	39	39		156	171	351	336	180	166	583	487	178	130	139	105	76	73	38	50		137	163	266	290	162	147	239	231	100	83	149	152	209	181	52	52
Chr15:93500668-93500668	Prickle1	95.8904	98.8571	97.0297	96.2264	96.1538	95.1219	98.7654	98.7952	97.6471	95.8333	96.2264	96.1538	93.9759	95	NaN	NaN		95.5128	98.8304	93.4473	96.4286	100	92.1687	93.825	92.6078	99.4382	100	92.0863	97.1429	90.7895	97.2603	NaN	86		94.9275	93.865	95.8333	93.7931	98.1481	93.8775	96.6527	96.1039	95	92.7711	95.9732	98.0263	97.1292	97.7901	98.0769	92.3077		219	175	202	212	156	123	81	83	85	72	53	52	83	120	39	39		156	171	351	336	180	166	583	487	178	130	139	105	76	73	38	50		138	163	264	290	162	147	239	231	100	83	149	152	209	181	52	52
Chr15:93500677-93500677	Prickle1	96.8036	97.7143	97.5247	98.1043	96.1538	97.541	98.7654	96.3855	98.8235	98.6111	94.3396	98.0769	96.3855	96.6667	NaN	NaN		93.5484	92.9825	96.2857	95.5357	96.6667	98.1928	97.2556	96.5092	100	100	97.8417	100	96.0526	98.6111	NaN	100		98.5507	94.4785	98.8722	97.5862	96.2963	100	94.1423	97.8355	98	100	96.6443	96.7105	96.6507	98.3425	98.0769	100		219	175	202	211	156	122	81	83	85	72	53	52	83	120	39	39		155	171	350	336	180	166	583	487	178	130	139	105	76	72	38	50		138	163	266	290	162	147	239	231	100	83	149	152	209	181	52	52
Chr15:93500694-93500694	Prickle1	97.7169	96.5714	97.5247	98.1132	94.2308	97.561	97.5309	95.1807	95.2941	97.2222	94.3396	98.0769	97.5904	95.8333	NaN	NaN		97.4359	93.5673	97.1429	94.9405	95.5307	95.7831	96.2264	93.6345	100	34.6154	96.4029	98.0952	98.6842	94.5205	NaN	92		99.2754	98.1595	95.1128	97.931	98.7654	95.9184	97.0711	92.2078	89.899	96.3855	98.6577	99.3421	95.2153	94.4751	96.1538	98.0769		219	175	202	212	156	123	81	83	85	72	53	52	83	120	39	39		156	171	350	336	179	166	583	487	178	130	139	105	76	73	38	50		138	163	266	290	162	147	239	231	99	83	149	152	209	181	52	52
Chr15:93500719-93500719	Prickle1	95.8904	99.4286	96.5347	97.6303	97.4359	99.187	97.5309	95.1807	100	97.2222	96.2264	96.1538	96.3855	96.6667	NaN	NaN		85.8974	98.8304	96.0114	96.4286	100	100	95.7118	97.1253	99.435	99.2308	100	97.1429	97.3684	97.2603	NaN	100		99.2754	98.1595	97.3684	97.2414	97.5309	98.6301	98.3264	98.2684	95	96.3855	95.302	98.0263	97.6077	97.7901	98.0769	100		219	175	202	211	156	123	81	83	85	72	53	52	83	120	39	39		156	171	351	336	180	166	583	487	177	130	139	105	76	73	38	49		138	163	266	290	162	146	239	231	100	83	149	152	209	181	52	52
Chr15:93500729-93500729	Prickle1	94.9772	97.1429	94.5545	92.823	91.0256	91.8699	92.5926	95.1807	96.4706	98.6111	98.1132	88.4615	92.7711	97.5	NaN	NaN		85.8974	85.9649	93.7322	93.4524	84.4444	90.3614	86.2779	87.269	98.8636	99.2308	86.9565	94.2857	84.2105	84.9315	NaN	NaN		95.6522	96.319	94.717	92.069	90.1235	95.2381	93.2773	95.671	96	96.3855	92.6174	92.7632	92.3077	93.8889	96.1538	90.3846		219	175	202	209	156	123	81	83	85	72	53	52	83	120	39	39		156	171	351	336	180	166	583	487	176	130	138	105	76	73	38	50		138	163	265	290	162	147	238	231	100	83	149	152	208	180	52	52
Chr18:12972868-12972868	Impact	87.6289	4.20168	84.8168	4.25532	89.1667	9.33333	76.9231	15	90.1786	10.8108	77.7778	15.3846	89.0411	11.9403	NaN	NaN		85.7143	10.9091	86.8132	3.33333	95.8678	6.86695	80.6452	6.29139	99.0566	0.488998	89.2157	4.93827	75.3623	9.80392	NaN	NaN		92.1986	12.1212	88.4211	8.92019	88.8112	7.06522	86.4322	12.1827	68.0851	13.3858	87.2549	8.13008	90.6977	7.87402	NaN	NaN		97	119	191	188	120	150	65	80	112	74	72	91	73	67	18	24		105	110	273	270	121	233	310	302	318	409	102	81	69	51	22	29		141	132	190	213	143	184	199	197	94	127	102	123	129	127	18	45
Chr18:12972872-12972872	Impact	90.7216	4.20168	87.4346	4.25532	90	8	78.4615	12.5	88.3929	12.1622	73.6111	15.3846	86.3014	13.4328	NaN	NaN		84.7619	8.18182	93.4066	3.33333	85.124	2.57511	81.9355	7.61589	99.3711	0.733496	89.2157	3.7037	75.3623	9.80392	NaN	NaN		92.1986	11.3636	88.9474	8.92019	88.1119	8.15217	86.4322	10.6599	73.4043	13.3858	89.2157	10.5691	89.1473	7.87402	NaN	NaN		97	119	191	188	120	150	65	80	112	74	72	91	73	67	18	24		105	110	273	270	121	233	310	302	318	409	102	81	69	51	22	29		141	132	190	213	143	184	199	197	94	127	102	123	129	127	18	45
Chr18:12972897-12972897	Impact	77.3196	3.36134	76.9633	2.65957	75	4.66667	64.6154	6.25	70.5357	10.8108	68.0556	10.989	78.0822	8.95522	NaN	NaN		85.7143	8.18182	86.0806	2.59259	95.0413	2.57511	73.871	4.30464	1.57233	0.733496	66.6667	6.17284	66.6667	9.80392	NaN	NaN		85.1064	9.84848	79.4737	7.04225	79.021	5.43478	78.392	9.13706	56.383	11.9048	84.3137	9.7561	77.5194	7.08661	NaN	NaN		97	119	191	188	120	150	65	80	112	74	72	91	73	67	18	24		105	110	273	270	121	233	310	302	318	409	102	81	69	51	22	29		141	132	190	213	143	184	199	197	94	126	102	123	129	127	18	45
Chr18:12972940-12972940	Impact	88.6598	3.36134	83.7696	2.65957	81.6667	2.01342	69.2308	8.75	79.4643	5.40541	72.2222	9.89011	78.0822	2.98507	NaN	NaN		83.8095	3.63636	87.1795	2.22222	95.8678	2.57511	84.1936	3.97351	99.0566	0.733496	78.4314	4.93827	73.913	7.84314	NaN	NaN		87.234	8.33333	93.6842	2.34742	83.2168	3.80435	86.9347	5.07614	61.7021	9.52381	78.2178	4.06504	86.0465	3.93701	NaN	NaN		97	119	191	188	120	149	65	80	112	74	72	91	73	67	18	24		105	110	273	270	121	233	310	302	318	409	102	81	69	51	22	29		141	132	190	213	143	184	199	197	94	126	101	123	129	127	18	45
Chr18:12972971-12972971	Impact	92.7835	3.36134	91.0995	2.6738	95	4.66667	93.8462	5	94.5946	4.05405	88.8889	8.79121	91.7808	4.47761	NaN	NaN		86.5385	4.54545	91.1765	2.22222	96.6942	2.57511	90.3226	3.97351	98.7421	0.733496	89.2157	4.93827	79.7101	9.80392	NaN	NaN		92.9078	6.81818	92.6316	3.28639	92.3077	2.17391	93.4673	2.53807	80.8511	10.2362	96.0784	1.62602	89.1473	3.93701	NaN	NaN		97	119	191	187	120	150	65	80	111	74	72	91	73	67	18	24		104	110	272	270	121	233	310	302	318	409	102	81	69	51	22	29		141	132	190	213	143	184	199	197	94	127	102	123	129	127	18	45
Chr18:12973000-12973000	Impact	91.7526	4.20168	90	3.7234	96.6667	4	90.7692	10	93.75	4.05405	93.0556	11.1111	90.411	5.97015	NaN	NaN		90.2913	4.54545	96.6912	1.85185	83.4711	2.57511	88.0645	2.31788	99.0566	0.733496	89.2157	6.17284	76.8116	9.80392	NaN	NaN		92.1986	7.57576	90.4762	3.75587	93.007	3.26087	88.9447	2.03046	80.8511	11.811	94.0594	4.06504	92.2481	5.51181	NaN	NaN		97	119	190	188	120	150	65	80	112	74	72	90	73	67	18	24		103	110	272	270	121	233	310	302	318	409	102	81	69	51	22	29		141	132	189	213	143	184	199	197	94	127	101	123	129	127	18	45
Chr18:12973031-12973031	Impact	68.6047	3.22581	70.4142	2.25564	50.9804	1.52672	NaN	9.09091	74.7475	5.88235	47.3684	12.5	61.2903	NaN	NaN	NaN		46.25	4.10959	80.1688	3.09735	66.0194	2.74725	71.3235	4.14938	92.459	0.511509	59.5238	8.33333	32.1429	14.7059	NaN	NaN		60.3448	11.1111	65.4321	3.48837	63.3929	3.7594	55.6886	3.28947	49.2537	14.2857	61.3636	4.34783	52.381	4.44444	NaN	NaN		86	93	169	133	102	131	49	55	99	51	57	64	62	49	14	18		80	73	237	226	103	182	272	241	305	391	84	60	56	34	20	22		116	99	162	172	112	133	167	152	67	98	88	92	105	90	15	38
Chr18:12973033-12973033	Impact	NaN	NaN	NaN	NaN	NaN	NaN	NaN	NaN	NaN	NaN	NaN	NaN	NaN	NaN	NaN	NaN		NaN	NaN	NaN	NaN	NaN	NaN	NaN	NaN	NaN	NaN	NaN	NaN	NaN	NaN	NaN	NaN		NaN	NaN	NaN	NaN	NaN	NaN	NaN	NaN	NaN	NaN	NaN	NaN	NaN	NaN	NaN	NaN		2	3	3	2	5	9	1	3	1	2	3	2	1	0	0	2		3	3	4	6	2	3	4	3	0	1	2	3	2	1	0	2		3	5	6	3	1	7	2	5	3	4	3	4	1	4	2	3
Chr18:12973036-12973036	Impact	NaN	NaN	NaN	NaN	NaN	NaN	NaN	NaN	NaN	NaN	NaN	NaN	NaN	NaN	NaN	NaN		NaN	NaN	NaN	NaN	NaN	NaN	NaN	NaN	NaN	NaN	NaN	NaN	NaN	NaN	NaN	NaN		NaN	NaN	NaN	NaN	NaN	NaN	NaN	NaN	NaN	NaN	NaN	NaN	NaN	NaN	NaN	NaN		1	2	0	0	0	0	2	0	1	0	0	0	0	0	0	0		0	0	0	0	0	0	0	0	0	0	0	0	0	0	0	1		0	0	0	0	0	1	0	0	0	0	0	0	0	0	0	0
Chr18:12973038-12973038	Impact	NaN	NaN	NaN	NaN	NaN	NaN	NaN	NaN	NaN	NaN	NaN	NaN	NaN	NaN	NaN	NaN		NaN	NaN	NaN	NaN	NaN	NaN	NaN	NaN	NaN	NaN	NaN	NaN	NaN	NaN	NaN	NaN		NaN	NaN	NaN	NaN	NaN	NaN	NaN	NaN	NaN	NaN	NaN	NaN	NaN	NaN	NaN	NaN		0	0	1	2	1	1	0	0	0	2	1	0	1	0	0	0		2	2	1	0	0	2	2	0	0	1	0	0	0	0	1	0		0	0	0	3	0	0	2	2	0	2	0	1	1	0	0	0
Chr18:12973048-12973048	Impact	96.4286	NaN	98.3051	1.81818	92.9825	6.66667	NaN	29.4118	NaN	NaN	NaN	NaN	NaN	NaN	NaN	NaN		NaN	NaN	96.4646	1.69492	95.7747	3.19149	96.5517	3.59712	99.2958	0.283286	89.2857	NaN	NaN	NaN	NaN	NaN		92.3077	NaN	91.0714	0	92	8.77193	96.1538	3.27869	NaN	NaN	96.5517	NaN	93.1034	NaN	NaN	NaN		56	39	118	55	57	60	29	17	71	28	31	26	40	21	10	6		38	26	198	118	71	94	203	139	284	353	56	24	22	6	12	6		78	35	112	64	75	57	104	61	36	39	58	34	58	36	8	16
Chr18:12973117-12973117	Impact	100	NaN	98.3051	3.63636	94.7368	5	NaN	25	NaN	NaN	NaN	NaN	NaN	NaN	NaN	NaN		NaN	NaN	96.9231	2.5641	95.7747	3.26087	95.5665	5.03597	98.9399	0.566572	87.5	NaN	NaN	NaN	NaN	NaN		91.0256	NaN	94.5946	0	91.8919	7.01754	96.1165	3.33333	NaN	NaN	89.6552	NaN	91.3793	NaN	NaN	NaN		56	38	118	55	57	60	27	16	71	28	31	25	40	21	10	6		37	25	195	117	71	92	203	139	283	353	56	23	23	6	12	5		78	35	111	64	74	57	103	60	35	39	58	34	58	36	8	16
Chr18:12973131-12973131	Impact	94.6429	NaN	94.8718	3.63636	94.7368	5.17241	NaN	25	NaN	NaN	NaN	NaN	NaN	NaN	NaN	NaN		NaN	NaN	90.2564	8.62069	94.3662	3.26087	93.0693	4.37956	96.8198	0.289855	85.7143	NaN	NaN	NaN	NaN	NaN		89.7436	NaN	90.0901	0	91.8919	7.27273	90.2913	5.08475	NaN	NaN	94.8276	NaN	84.4828	NaN	NaN	NaN		56	36	117	55	57	58	27	16	69	27	30	25	40	21	10	6		37	25	195	116	71	92	202	137	283	345	56	23	23	6	12	5		78	35	111	63	74	55	103	59	35	38	58	34	58	35	8	16
Chr18:12973140-12973140	Impact	98.2143	NaN	96.6102	3.63636	98.2456	5	NaN	25	NaN	NaN	NaN	NaN	NaN	NaN	NaN	NaN		NaN	NaN	94.359	2.5641	95.7747	3.26087	90.6404	5.03597	98.9399	0.283286	89.2857	NaN	NaN	NaN	NaN	NaN		89.7436	NaN	95.4955	1.5625	93.2432	7.01754	96.1165	5	NaN	NaN	91.3793	NaN	91.3793	NaN	NaN	NaN		56	38	118	55	57	60	27	16	71	28	31	25	40	21	10	6		37	25	195	117	71	92	203	139	283	353	56	23	23	6	12	5		78	35	111	64	74	57	103	60	35	39	58	34	58	36	8	16
Chr18:12973155-12973155	Impact	96.4286	NaN	96.5812	3.63636	96.4912	6.66667	NaN	25	NaN	NaN	NaN	NaN	NaN	NaN	NaN	NaN		NaN	NaN	96.9231	3.4188	95.7747	3.26087	92.6108	7.19424	98.9362	0.283286	89.2857	NaN	NaN	NaN	NaN	NaN		91.0256	NaN	95.4955	0	91.8919	7.01754	96.1165	5	NaN	NaN	93.1034	NaN	89.6552	NaN	NaN	NaN		56	38	117	55	57	60	27	16	71	28	31	24	40	21	10	6		37	25	195	117	71	92	203	139	282	353	56	23	23	6	12	5		78	34	111	64	74	57	103	60	35	39	58	34	58	36	8	16

### Sheet: LEGEND
Table S7	IMPLICON data for nucleus accumbens, prefrontal cortex and hypothalamus
	Average percentage of methylation levels and read counts at each CpG within each parental allele of imprinted or control murine genomic regions of young and old mice from reciprocal crosses (BL6/CAST and CAST/BL6 - BL6 means C57BL/6J and Cast means Cast/EiJ) mouse strains. Each row represents methylation levels or read count for individual CpG analyzed; the percentages of DNA methylation are color-coded, lowest numbers in green, highest in red; in columns: exact CpG position in the genome (A), imprinted/control region amplified (B), average % of DNA methylation per sample (nucleus accumbens: C-R; prefrontal cortex: T-AI; hypothalamus: AK-AZ) separately showing methylation percentage for each allele, read counts per sample separated by parental allele (BB-CY) [in red - number of reads < 50 for which no methylation values were unassigned].
